# A survey of proteomic variation across two ethnic groups in Nigeria and its relationship to obesity risk

**DOI:** 10.1101/2022.12.09.519773

**Authors:** Arjun Biddanda, Karen Perez de Arce, Golibe Eze-Echesi, Chiamaka Nwuba, Yusuf Ibrahim, Olubukunola Oyedele, Esha Joshi, Boladale Alalade, Olanrewaju Ajayi, Chidimma Nwatu, Aminu Yakubu, Abasi Ene-Obong, Jumi Popoola, Colm O’Dushlaine, Peter Fekkes

**Affiliations:** 54gene, Inc. 1100 15th St NW, Washington, DC 20005, United States; Federal Medical Centre Abeokuta - Olabisi Onabajo way Idi-Aba, PMB 3031, Abeokuta, Ogun State, Nigeria; Federal Medical Centre Ebute-Metta - Railway Compound, PMB 1097 Ebute-Metta, Lagos, Nigeria; University of Nigeria Teaching Hospital - Ituku-Ozala, PMB 00129, Enugu, Enugu State, Nigeria

## Abstract

Proteomic variation between individuals has immense potential for identifying novel drug targets and disease mechanisms. However, with high-throughput proteomic technologies still in their infancy, they have largely been applied in large majority European ancestry cohorts (e.g. the UK Biobank). An open question is the degree to which proteomic signatures seen in European and other groups mirror those seen in diverse populations, such as cohorts from Africa. Coupled with genetic information, we can also gain a better understanding of the role of genetic variants in the regulation of the proteome and subsequent disease mechanisms.

To address the gap in our understanding of proteomic variation in individuals of African ancestry, we collected proteomic data from 176 individuals across two ethnic groups (Igbo and Yoruba) in Nigeria. These individuals were also stratified into high BMI (BMI > 30 kg/m^2^) and normal BMI (20 kg/m^2^ < BMI < 30 kg/m^2^) categories. We characterized differences in plasma protein abundance using the Olink Explore 1536 panel between high and normal BMI individuals, finding strong associations consistent with previously known signals in individuals of European descent. We additionally found 73 sentinel cis-pQTL in this dataset, with 21 lead cis-pQTL not observed in catalogs of variation from European-ancestry individuals. In summary, our study highlights the value of leveraging proteomic data in cohorts of diverse ancestry for investigating trait-specific mechanisms and discovering novel genetic regulators of the plasma proteome.

## Supplementary Tables for "A survey of proteomic variation across two ethnic groups in Nigeria and its relationship to obesity risk"

### Sheet: Table Index
Table Indices
Table 1: Epidemiological phenotype table and comparisons across cases and controls
Table 2: cis-pQTL absent in European ancestry populations from GnomAD, with replication p-value from ARiC
Table S1: Olink Explore 1536 assays removed due to “Assay Warning” tags indicating experimental measurement error.
Table S2: Sample x Assay combinations removed due to outlier removal procedures.
Table S3: Summary statistics of differential expression linear model. NOTE: effect direction here is opposite sign to that in Figure 2A due to coding of Case/Control status.
Table S4: Pathway enrichment statistics from KEGG & Reactome using WebGestalt.
Table S5: Independent cis-pQTL marginal summary statistics. Header columns with prefix `gnomADg` are allele frequencies across gnomAD genomes, `gnomeADe` are allele frequencies across gnomAD exomes; Allele frequencies from 1000 Genomes regional groupings are also shown via an `AF` suffix (e.g. `AFR_AF`). Relative sample-size is calculated using frequency of variants observed in EUR & AFR groupings from 1000 Genomes or GnomAD if the variant is not found in 1000 Genomes regional groupings. Additional column headers are derived from VEP.

### Sheet: Table1 Epidemiological Table 1
		Grouped by disease_code
		Missing	Overall	cas	con	P-Value (adjusted)
n			171	87	84
Site, n (%)	abk	0	97 (56.7)	45 (51.7)	52 (61.9)	1
	ebm		46 (26.9)	27 (31.0)	19 (22.6)
	unth		28 (16.4)	15 (17.2)	13 (15.5)
Age, mean (SD)		0	45.4 (12.6)	45.9 (12.1)	44.8 (13.1)	1
Sex, n (%)	Female	0	120 (70.2)	60 (69.0)	60 (71.4)	1
	Male		51 (29.8)	27 (31.0)	24 (28.6)
Ancestry (self-id), n (%)	Igbo	0	65 (38.0)	34 (39.1)	31 (36.9)	1
	Yoruba		106 (62.0)	53 (60.9)	53 (63.1)
Weight (kg), mean (SD)		0	82.3 (25.4)	101.8 (21.1)	62.1 (6.9)	<0.001
Height (m), mean (SD)		0	1.7 (0.1)	1.7 (0.1)	1.7 (0.1)	1
Waist Circumference, mean (SD)		0	99.4 (19.3)	114.1 (15.1)	84.2 (7.9)	<0.001
Hip Circumference, mean (SD)		0	108.8 (17.5)	121.8 (14.2)	95.4 (7.4)	<0.001
BMI, mean (SD)		0	30.1 (8.4)	37.3 (5.5)	22.6 (1.7)	<0.001
Systolic Blood Pressure, mean (SD)		12	127.8 (22.0)	134.0 (19.5)	121.2 (22.8)	0.003
Diastolic Blood Pressure, mean (SD)		11	83.7 (14.9)	87.8 (15.8)	79.3 (12.7)	0.004
Fasting Blood Sugar, mean (SD)		122	52.7 (60.4)	49.2 (59.9)	58.2 (62.4)	1
Respiratory Rate (cpm), mean (SD)		24	19.8 (2.3)	20.0 (2.4)	19.6 (2.2)	1
Pulse Rate (bpm), mean (SD)		19	82.2 (12.7)	82.8 (12.7)	81.6 (12.8)	1
Temperature (Celsius), mean (SD)		12	36.5 (0.3)	36.5 (0.3)	36.5 (0.3)	1

### Sheet: Table 2 African-ancestry specif
phenotype_id	variant_id	Consequence	af	pval_beta	ARiC_freq	ARiC_pval
SIGLEC9	chr19:51127228:C:A	missense_variant	0.470297	1.18568e-13	0.363976	2.62634e-06
F3	chr1:94541375:C:T	intron_variant	0.0940594	3.58269e-09	0.070016	0.0199777
DCTPP1	chr16:30019801:C:G	downstream_gene_variant	0.0148515	1.56582e-08	NA	NA
DPP7	chr9:137110665:G:GC	frameshift_variant	0.138614	1.17169e-07	NA	NA
CHIT1	chr1:203217736:TACTC:T	splice_donor_variant,coding_sequence_variant	0.168317	3.23879e-06	NA	NA
LAIR1	chr19:54347748:T:C	downstream_gene_variant	0.0940594	3.61693e-06	0.0774987	0.118037
CEACAM21	chr19:41522282:G:C	upstream_gene_variant	0.272277	0.000193048	0.253875	0.662294
NSFL1C	chr20:1141661:A:G	intron_variant	0.0148515	0.000235525	NA	NA
CLEC4A	chr12:8126446:C:T	intron_variant	0.019802	0.000300177	NA	NA
TBCB	chr19:35274448:C:T	intron_variant	0.0148515	0.000505511	NA	NA
CST7	chr20:24919808:T:C	intergenic_variant	0.029703	0.000507181	0.0285943	4.88238e-63
FCRL5	chr1:157554417:T:C	upstream_gene_variant	0.0891089	0.000649013	0.0694816	0.638012
METAP2	chr12:96448816:G:A	intron_variant,non_coding_transcript_variant	0.0148515	0.000653059	NA	NA
LYPD8	chr1:248773570:G:A	non_coding_transcript_exon_variant	0.0990099	0.000938142	NA	NA
HPGDS	chr4:94155264:G:C	intron_variant,non_coding_transcript_variant	0.029703	0.00101723	0.0456975	1.63969e-93
BAG3	chr10:119258645:T:G	intron_variant	0.029703	0.00151483	0.0518439	0.31527
F7	chr13:113405585:AT:A	frameshift_variant	0.019802	0.00158849	NA	NA
ENO1	chr1:8938608:C:T	regulatory_region_variant	0.0148515	0.00238134	NA	NA
B4GALT1	chr9:32495452:C:T	intron_variant	0.019802	0.00246738	NA	NA
CD209	chr19:7744663:T:C	intron_variant	0.148515	0.00284301	0.113576	1.4738e-42
ALDH1A1	chr9:72142803:T:C	intron_variant	0.0148515	0.00303189	NA	NA

### Sheet: Table S1 Assay Warnings
OlinkID
OID20325
OID20384
OID20961
OID20997
OID21420
OID21447

### Sheet: Table S2 Olink Outlier Removal
SampleID	Panel	iqr.outlier	median.outlier	pca.outlier
og-ebm-con-0042	Neurology	FALSE	TRUE	FALSE
og-ebm-con-0020	Neurology	TRUE	FALSE	FALSE
og-abk-con-0077	Neurology	TRUE	FALSE	FALSE
og-ebm-con-0039	Neurology	FALSE	TRUE	FALSE
og-ebm-con-0073	Neurology	FALSE	TRUE	TRUE
og-ebm-cas-0008	Neurology	TRUE	FALSE	FALSE
og-ebm-cas-0018	Oncology	TRUE	FALSE	FALSE
og-ebm-con-0042	Oncology	FALSE	TRUE	FALSE
og-ebm-con-0020	Oncology	TRUE	FALSE	FALSE
og-ebm-con-0073	Oncology	FALSE	FALSE	TRUE
og-ebm-cas-0008	Oncology	TRUE	FALSE	FALSE
og-unth-con-0002	Neurology	FALSE	TRUE	FALSE
og-ebm-cas-0018	Neurology	TRUE	FALSE	FALSE
og-ebm-con-0042	Cardiometabolic	TRUE	TRUE	FALSE
og-ebm-con-0020	Cardiometabolic	TRUE	FALSE	FALSE
og-ebm-con-0039	Cardiometabolic	TRUE	FALSE	FALSE
og-ebm-con-0073	Cardiometabolic	FALSE	FALSE	TRUE
og-ebm-cas-0008	Cardiometabolic	TRUE	FALSE	FALSE
og-ebm-con-0042	Inflammation	FALSE	TRUE	FALSE
og-ebm-con-0020	Inflammation	TRUE	FALSE	FALSE
og-ebm-con-0073	Inflammation	FALSE	TRUE	TRUE
og-ebm-cas-0008	Inflammation	TRUE	FALSE	FALSE
og-unth-con-0002	Inflammation	FALSE	TRUE	FALSE
og-ebm-con-0047	Inflammation	FALSE	TRUE	FALSE

### Sheet: Table S3 Diff.Expressed Protein
OlinkID	Assay	TestVariable	beta	se	pval	n	log10_p	reject_fdr	adj_pval
OID20245	FABP4	disease_code[T.con]	-1.56732	0.31307	1.95113e-05	46	4.70971	TRUE	0.0151191
OID21373	DEFB4A_DEFB4B	disease_code[T.con]	-3.17379	0.632971	2.06264e-05	45	4.68558	TRUE	0.0151191
OID20664	CLSTN2	disease_code[T.con]	1.50422	0.325542	6.35177e-05	45	4.19711	TRUE	0.0249277
OID20867	PRTFDC1	disease_code[T.con]	1.2153	0.268982	8.50196e-05	45	4.07048	TRUE	0.0249277
OID20413	IGFBP6	disease_code[T.con]	-0.461673	0.102493	8.336e-05	46	4.07904	TRUE	0.0249277
OID20655	CCL13	disease_code[T.con]	-1.27594	0.292666	0.000133203	45	3.87549	TRUE	0.0325459
OID21270	TPMT	disease_code[T.con]	0.838893	0.197824	0.000186376	45	3.72961	TRUE	0.0343138
OID21074	NPTX1	disease_code[T.con]	0.582096	0.138112	0.000200465	45	3.69796	TRUE	0.0343138
OID21424	RTN4R	disease_code[T.con]	-0.662714	0.157901	0.000210658	45	3.67642	TRUE	0.0343138
OID20189	ADGRG2	disease_code[T.con]	0.552745	0.135668	0.000284152	46	3.54645	TRUE	0.0378698
OID20339	CD59	disease_code[T.con]	-0.328443	0.0804437	0.000277304	46	3.55704	TRUE	0.0378698
OID20187	LEP	disease_code[T.con]	-2.19259	0.545046	0.000328516	46	3.48344	TRUE	0.0401336
OID20728	SCG3	disease_code[T.con]	0.671349	0.169434	0.000405606	45	3.3919	TRUE	0.0457399
OID21296	KRT18	disease_code[T.con]	0.931355	0.238237	0.00046966	45	3.32822	TRUE	0.0459015
OID21368	CCN1	disease_code[T.con]	0.717435	0.182924	0.000453485	45	3.34344	TRUE	0.0459015
OID21388	NPY	disease_code[T.con]	-0.93977	0.243132	0.000530478	45	3.27533	TRUE	0.0486051
OID21009	DDR1	disease_code[T.con]	0.435655	0.113729	0.000583548	45	3.23392	FALSE	0.0503224
OID20593	MICB_MICA	disease_code[T.con]	3.60704	0.961388	0.000724245	45	3.14011	FALSE	0.0589857
OID21029	BST2	disease_code[T.con]	0.932349	0.254881	0.000935637	45	3.02889	FALSE	0.0645328
OID21006	CNTN5	disease_code[T.con]	0.617024	0.168689	0.000936185	45	3.02864	FALSE	0.0645328
OID21370	AMIGO2	disease_code[T.con]	0.442891	0.121639	0.000979657	45	3.00893	FALSE	0.0645328
OID21342	EPHA2	disease_code[T.con]	0.362558	0.0996845	0.000990306	45	3.00423	FALSE	0.0645328
OID20395	CCL18	disease_code[T.con]	-0.845484	0.233735	0.00101245	46	2.99463	FALSE	0.0645328
OID20956	DNMBP	disease_code[T.con]	-0.509337	0.145258	0.00140859	45	2.85122	FALSE	0.0860412
OID20319	EGFR	disease_code[T.con]	-0.23429	0.0680915	0.00163374	46	2.78682	FALSE	0.0887063
OID21072	APOH	disease_code[T.con]	-0.542728	0.156633	0.00157391	45	2.80302	FALSE	0.0887063
OID20373	RARRES2	disease_code[T.con]	-0.851818	0.246231	0.00155394	46	2.80856	FALSE	0.0887063
OID20372	F7	disease_code[T.con]	-0.711996	0.209027	0.00179267	46	2.7465	FALSE	0.0938592
OID21478	FGFR2	disease_code[T.con]	0.349562	0.102891	0.00188421	45	2.72487	FALSE	0.0952503
OID20725	OMD	disease_code[T.con]	0.925137	0.276083	0.00213085	45	2.67145	FALSE	0.0962079
OID21011	PVR	disease_code[T.con]	0.597138	0.177192	0.00202608	45	2.69334	FALSE	0.0962079
OID20159	ACAN	disease_code[T.con]	0.524725	0.15782	0.00222759	46	2.65216	FALSE	0.0962079
OID20981	TNFRSF10B	disease_code[T.con]	-0.344401	0.103315	0.00223129	45	2.65144	FALSE	0.0962079
OID21042	CXCL11	disease_code[T.con]	-1.29493	0.38745	0.00218065	45	2.66141	FALSE	0.0962079
OID20254	LTBP2	disease_code[T.con]	0.708329	0.214872	0.00240132	46	2.61955	FALSE	0.0974447
OID20267	IL2RA	disease_code[T.con]	0.637493	0.19367	0.00243256	46	2.61394	FALSE	0.0974447
OID20081	EDIL3	disease_code[T.con]	0.551007	0.169109	0.00265657	46	2.57568	FALSE	0.0974447
OID21077	STIP1	disease_code[T.con]	0.526287	0.162538	0.00286714	45	2.54255	FALSE	0.0974447
OID20360	CD163	disease_code[T.con]	0.5135	0.159809	0.00299114	46	2.52416	FALSE	0.0974447
OID20366	CHL1	disease_code[T.con]	0.392954	0.121586	0.00284787	46	2.54548	FALSE	0.0974447
OID20969	PSME1	disease_code[T.con]	0.341679	0.103781	0.00248672	45	2.60437	FALSE	0.0974447
OID21520	ERBB2	disease_code[T.con]	0.28378	0.088067	0.00298626	45	2.52487	FALSE	0.0974447
OID20935	EFNA4	disease_code[T.con]	-0.330127	0.101394	0.00273573	45	2.56293	FALSE	0.0974447
OID21419	CLMP	disease_code[T.con]	-0.363379	0.111777	0.00277144	45	2.55729	FALSE	0.0974447
OID20263	MB	disease_code[T.con]	-1.08351	0.336639	0.00294908	46	2.53031	FALSE	0.0974447
OID21502	ADAMTS8	disease_code[T.con]	0.641574	0.200365	0.00314828	45	2.50193	FALSE	0.100334
OID20651	ADAM23	disease_code[T.con]	0.453783	0.142643	0.0033227	45	2.47851	FALSE	0.10364
OID20721	CKMT1A_CKMT1B	disease_code[T.con]	1.32837	0.423146	0.00370378	45	2.43135	FALSE	0.106112
OID20208	COL4A1	disease_code[T.con]	0.893841	0.29178	0.00441532	46	2.35504	FALSE	0.106112
OID20758	ESM1	disease_code[T.con]	0.823442	0.262648	0.00374335	45	2.42674	FALSE	0.106112
OID20507	TRAF2	disease_code[T.con]	0.795014	0.25875	0.00439682	45	2.35686	FALSE	0.106112
OID20662	VEGFD	disease_code[T.con]	0.653263	0.211053	0.00414795	45	2.38217	FALSE	0.106112
OID21392	CPE	disease_code[T.con]	0.492592	0.158893	0.00409628	45	2.38761	FALSE	0.106112
OID21116	IL1R1	disease_code[T.con]	0.336351	0.108844	0.00420214	45	2.37653	FALSE	0.106112
OID21408	HSPB6	disease_code[T.con]	-0.549538	0.176281	0.00391849	45	2.40688	FALSE	0.106112
OID20939	WFIKKN1	disease_code[T.con]	-0.56321	0.180508	0.00389111	45	2.40993	FALSE	0.106112
OID21043	FABP5	disease_code[T.con]	-0.616799	0.195441	0.00354773	45	2.45005	FALSE	0.106112
OID20972	BAG3	disease_code[T.con]	-0.695773	0.226513	0.00440639	45	2.35592	FALSE	0.106112
OID21118	TMSB10	disease_code[T.con]	-0.702732	0.226534	0.00407568	45	2.3898	FALSE	0.106112
OID20741	PDGFB	disease_code[T.con]	-0.856425	0.275029	0.00395358	45	2.40301	FALSE	0.106112
OID20355	LBP	disease_code[T.con]	-1.02585	0.332825	0.00420587	46	2.37614	FALSE	0.106112
OID20733	TNFSF13	disease_code[T.con]	-0.413828	0.135188	0.00452676	45	2.34421	FALSE	0.107036
OID21052	TNFRSF21	disease_code[T.con]	0.307208	0.101015	0.00476298	45	2.32212	FALSE	0.109102
OID21514	FURIN	disease_code[T.con]	-0.44061	0.144758	0.00473177	45	2.32498	FALSE	0.109102
OID21143	DBI	disease_code[T.con]	-0.516113	0.170857	0.00501753	45	2.29951	FALSE	0.11145
OID20196	KITLG	disease_code[T.con]	-0.617888	0.204682	0.00495141	46	2.30527	FALSE	0.11145
OID20396	VCAM1	disease_code[T.con]	0.360476	0.120333	0.00525278	46	2.27961	FALSE	0.114934
OID20668	CCL11	disease_code[T.con]	0.576354	0.192446	0.0053577	45	2.27102	FALSE	0.115506
OID20239	MFAP5	disease_code[T.con]	-0.606721	0.203818	0.00551143	46	2.25874	FALSE	0.117098
OID21315	LAG3	disease_code[T.con]	0.609348	0.206221	0.00592825	45	2.22707	FALSE	0.120706
OID20147	IL6ST	disease_code[T.con]	0.233349	0.0790955	0.00589609	46	2.22944	FALSE	0.120706
OID20786	AGRN	disease_code[T.con]	-0.540669	0.18289	0.00590695	45	2.22864	FALSE	0.120706
OID21259	GFER	disease_code[T.con]	0.808184	0.274525	0.00609302	45	2.21517	FALSE	0.120708
OID20182	SSC4D	disease_code[T.con]	-1.61944	0.551059	0.00606952	46	2.21685	FALSE	0.120708
OID20928	CLEC10A	disease_code[T.con]	-0.729214	0.248176	0.00618	45	2.20901	FALSE	0.120798
OID20331	PPIB	disease_code[T.con]	-0.442311	0.151256	0.00629657	46	2.2009	FALSE	0.121457
OID20397	CD93	disease_code[T.con]	0.395729	0.135673	0.00641621	46	2.19272	FALSE	0.122158
OID20715	FGF19	disease_code[T.con]	0.929932	0.31906	0.00655855	45	2.18319	FALSE	0.122413
OID20144	PLPBP	disease_code[T.con]	0.425057	0.14628	0.00659661	46	2.18068	FALSE	0.122413
OID20533	TRIM21	disease_code[T.con]	0.491122	0.169971	0.00698432	45	2.15588	FALSE	0.127988
OID20193	CDHR5	disease_code[T.con]	-0.617681	0.214904	0.00714129	46	2.14622	FALSE	0.129249
OID20295	DLK1	disease_code[T.con]	-0.796459	0.279445	0.00758466	46	2.12006	FALSE	0.134628
OID21213	IKZF2	disease_code[T.con]	-1.17471	0.411552	0.0076222	45	2.11792	FALSE	0.134628
OID21522	ITGB5	disease_code[T.con]	0.293962	0.10342	0.00785125	45	2.10506	FALSE	0.137023
OID21464	WIF1	disease_code[T.con]	0.535408	0.189518	0.00819476	45	2.08646	FALSE	0.137972
OID21110	CD99	disease_code[T.con]	-0.231397	0.0818593	0.0081609	45	2.08826	FALSE	0.137972
OID20403	ANG	disease_code[T.con]	-0.576834	0.204524	0.00816871	46	2.08785	FALSE	0.137972
OID21178	ATP6AP2	disease_code[T.con]	-0.893365	0.316706	0.0082821	45	2.08186	FALSE	0.137972
OID20347	CNDP1	disease_code[T.con]	-0.968137	0.345268	0.00850732	46	2.07021	FALSE	0.140132
OID20918	EBAG9	disease_code[T.con]	0.346958	0.123774	0.00865045	45	2.06296	FALSE	0.140906
OID20717	PTPN6	disease_code[T.con]	0.54936	0.19732	0.0090656	45	2.0426	FALSE	0.14149
OID21443	PRTG	disease_code[T.con]	0.327451	0.117492	0.00900135	45	2.04569	FALSE	0.14149
OID20181	CANT1	disease_code[T.con]	-0.308244	0.110529	0.00883364	46	2.05386	FALSE	0.14149
OID20943	SCARB2	disease_code[T.con]	-0.3586	0.128816	0.00907237	45	2.04228	FALSE	0.14149
OID20893	CASP10	disease_code[T.con]	0.743731	0.269128	0.0095359	45	2.02064	FALSE	0.145621
OID21122	CD99L2	disease_code[T.con]	-0.233367	0.084329	0.00944624	45	2.02474	FALSE	0.145621
OID20322	SPP1	disease_code[T.con]	0.850195	0.310373	0.00998079	46	2.00084	FALSE	0.149304
OID21092	CNTN3	disease_code[T.con]	-0.623616	0.226947	0.00990762	45	2.00403	FALSE	0.149304
OID21510	ERBB4	disease_code[T.con]	0.290597	0.10637	0.0102993	45	1.98719	FALSE	0.150987
OID21057	NTRK3	disease_code[T.con]	0.274421	0.100374	0.0102482	45	1.98935	FALSE	0.150987
OID20241	CA4	disease_code[T.con]	-0.386559	0.142354	0.0105795	46	1.97554	FALSE	0.15356
OID20282	CXCL16	disease_code[T.con]	-0.345295	0.127621	0.0108372	46	1.96508	FALSE	0.154246
OID20971	SNCG	disease_code[T.con]	-1.06599	0.392805	0.0107647	45	1.968	FALSE	0.154246
OID20412	CCL5	disease_code[T.con]	-0.823001	0.305322	0.0111074	46	1.95439	FALSE	0.156571
OID20232	KYAT1	disease_code[T.con]	0.693996	0.259417	0.0116696	46	1.93295	FALSE	0.162288
OID21095	NCAM2	disease_code[T.con]	0.347095	0.129603	0.0117344	45	1.93054	FALSE	0.162288
OID21162	ANKRD54	disease_code[T.con]	0.727586	0.272114	0.0118576	45	1.926	FALSE	0.16246
OID21204	MAVS	disease_code[T.con]	0.47487	0.178352	0.0121845	45	1.91419	FALSE	0.165394
OID20916	PSG1	disease_code[T.con]	1.49442	0.571086	0.013597	45	1.86656	FALSE	0.165926
OID20156	MNDA	disease_code[T.con]	0.815514	0.309755	0.0129313	46	1.88836	FALSE	0.165926
OID21470	CDC37	disease_code[T.con]	0.683933	0.260865	0.0134359	45	1.87173	FALSE	0.165926
OID20843	ATP6V1F	disease_code[T.con]	0.541565	0.207469	0.0138083	45	1.85986	FALSE	0.165926
OID20641	GMPR	disease_code[T.con]	0.53707	0.203844	0.0130269	45	1.88516	FALSE	0.165926
OID20556	CNTNAP2	disease_code[T.con]	0.527377	0.201939	0.013768	45	1.86113	FALSE	0.165926
OID21289	SEZ6L2	disease_code[T.con]	0.329404	0.125608	0.0134139	45	1.87245	FALSE	0.165926
OID20341	TCN2	disease_code[T.con]	-0.423693	0.162343	0.0136634	46	1.86444	FALSE	0.165926
OID21509	P4HB	disease_code[T.con]	-0.47983	0.181335	0.0126756	45	1.89703	FALSE	0.165926
OID20235	PCSK9	disease_code[T.con]	-0.663413	0.252223	0.0130095	46	1.88574	FALSE	0.165926
OID20206	CD69	disease_code[T.con]	-0.681867	0.259608	0.0131273	46	1.88183	FALSE	0.165926
OID20402	PROC	disease_code[T.con]	-0.748258	0.286976	0.0137449	46	1.86186	FALSE	0.165926
OID20313	PDGFA	disease_code[T.con]	-0.788254	0.301079	0.013396	46	1.87303	FALSE	0.165926
OID20672	MMP1	disease_code[T.con]	-1.10779	0.423818	0.0136938	45	1.86347	FALSE	0.165926
OID20453	IL20	disease_code[T.con]	0.72626	0.27892	0.0140246	45	1.85311	FALSE	0.166655
OID21093	INHBC	disease_code[T.con]	-0.613932	0.235975	0.0140964	45	1.85089	FALSE	0.166655
OID21049	TNFRSF8	disease_code[T.con]	0.552052	0.21505	0.0153033	45	1.81521	FALSE	0.17257
OID21016	VTA1	disease_code[T.con]	0.437475	0.169844	0.014993	45	1.82411	FALSE	0.17257
OID20754	CDON	disease_code[T.con]	0.379245	0.147919	0.0154207	45	1.8119	FALSE	0.17257
OID20801	CALB2	disease_code[T.con]	-0.429826	0.16754	0.0153607	45	1.81359	FALSE	0.17257
OID20708	LY6D	disease_code[T.con]	-0.477854	0.185668	0.0150653	45	1.82202	FALSE	0.17257
OID20102	CEACAM8	disease_code[T.con]	-0.55932	0.218463	0.0153825	46	1.81297	FALSE	0.17257
OID20349	F9	disease_code[T.con]	-0.614351	0.238229	0.0147171	46	1.83218	FALSE	0.17257
OID21343	RTBDN	disease_code[T.con]	0.597146	0.233738	0.015756	45	1.80256	FALSE	0.174987
OID21158	IGFBP4	disease_code[T.con]	-0.371877	0.146024	0.0160593	45	1.79427	FALSE	0.177015
OID21048	SCARF2	disease_code[T.con]	0.361663	0.143181	0.0168638	45	1.77304	FALSE	0.184495
OID20367	C1QTNF1	disease_code[T.con]	0.575735	0.229714	0.0174762	46	1.75755	FALSE	0.187371
OID20423	EIF5A	disease_code[T.con]	0.399214	0.159056	0.0175101	45	1.75671	FALSE	0.187371
OID20525	EDAR	disease_code[T.con]	-0.90147	0.358716	0.0173812	45	1.75992	FALSE	0.187371
OID20289	CPB1	disease_code[T.con]	-0.670244	0.268018	0.0177066	46	1.75186	FALSE	0.188101
OID20145	ICAM5	disease_code[T.con]	0.69519	0.280582	0.0186912	46	1.72836	FALSE	0.195724
OID21466	CCL8	disease_code[T.con]	-0.492034	0.198048	0.0185838	45	1.73086	FALSE	0.195724
OID21055	NCAN	disease_code[T.con]	0.434132	0.176457	0.0196576	45	1.70647	FALSE	0.203908
OID20116	BOC	disease_code[T.con]	0.382107	0.155704	0.019751	46	1.70441	FALSE	0.203908
OID20246	IGFBP1	disease_code[T.con]	1.46374	0.600154	0.0204579	46	1.68914	FALSE	0.206582
OID20839	PBLD	disease_code[T.con]	0.44283	0.181472	0.020592	45	1.6863	FALSE	0.206582
OID20947	TMPRSS5	disease_code[T.con]	0.380595	0.155941	0.0205723	45	1.68672	FALSE	0.206582
OID21366	CES2	disease_code[T.con]	-0.645557	0.264828	0.0207146	45	1.68372	FALSE	0.206582
OID21313	DKKL1	disease_code[T.con]	-0.91874	0.37552	0.0202912	45	1.69269	FALSE	0.206582
OID20606	LIFR	disease_code[T.con]	0.329381	0.135474	0.0210192	45	1.67738	FALSE	0.208204
OID20398	IGFBP3	disease_code[T.con]	-0.45992	0.190081	0.021396	46	1.66967	FALSE	0.209596
OID20964	TNFRSF6B	disease_code[T.con]	-0.462825	0.191272	0.0215886	45	1.66577	FALSE	0.209596
OID20535	IL7	disease_code[T.con]	-0.573408	0.236938	0.0215709	45	1.66613	FALSE	0.209596
OID20576	IL4R	disease_code[T.con]	0.428449	0.177626	0.0219715	45	1.65814	FALSE	0.210525
OID20236	IGFBP7	disease_code[T.con]	0.410075	0.170279	0.0219645	46	1.65828	FALSE	0.210525
OID20484	ICA1	disease_code[T.con]	0.693054	0.287768	0.0221594	45	1.65444	FALSE	0.210946
OID20645	ADA	disease_code[T.con]	0.521637	0.218074	0.0230063	45	1.63815	FALSE	0.212121
OID21175	HGS	disease_code[T.con]	0.441688	0.184535	0.0229272	45	1.63965	FALSE	0.212121
OID20288	ENPP2	disease_code[T.con]	0.366025	0.152892	0.0226973	46	1.64403	FALSE	0.212121
OID20290	SELE	disease_code[T.con]	-0.472551	0.197331	0.0226605	46	1.64473	FALSE	0.212121
OID21266	HPGDS	disease_code[T.con]	-0.524229	0.21878	0.0227897	45	1.64226	FALSE	0.212121
OID20897	DPEP1	disease_code[T.con]	0.466439	0.195455	0.0233025	45	1.6326	FALSE	0.212433
OID20332	COL18A1	disease_code[T.con]	-0.421608	0.176994	0.02333	46	1.63209	FALSE	0.212433
OID21102	PIGR	disease_code[T.con]	0.361101	0.152178	0.0240345	45	1.61917	FALSE	0.217497
OID20220	GH1	disease_code[T.con]	1.80839	0.765831	0.0244634	46	1.61148	FALSE	0.220021
OID21025	CD34	disease_code[T.con]	0.238032	0.100864	0.0247534	45	1.60636	FALSE	0.221271
OID20585	IL17RB	disease_code[T.con]	0.50507	0.215296	0.0255526	45	1.59257	FALSE	0.224746
OID20735	TNFRSF11B	disease_code[T.con]	0.379849	0.161952	0.0255809	45	1.59208	FALSE	0.224746
OID21125	EFNA1	disease_code[T.con]	-0.306956	0.131005	0.0257179	45	1.58976	FALSE	0.224746
OID20271	CA3	disease_code[T.con]	-0.885109	0.378451	0.0257553	46	1.58913	FALSE	0.224746
OID20338	PGLYRP1	disease_code[T.con]	-0.561013	0.240717	0.0262385	46	1.58106	FALSE	0.227607
OID20482	MILR1	disease_code[T.con]	0.681684	0.292384	0.0264031	45	1.57835	FALSE	0.227688
OID20270	ESAM	disease_code[T.con]	-0.327617	0.141263	0.026925	46	1.56984	FALSE	0.229489
OID20747	CRHBP	disease_code[T.con]	-0.500756	0.215428	0.0268237	45	1.57148	FALSE	0.229489
OID20376	ITGB1	disease_code[T.con]	0.178904	0.0773467	0.0273043	46	1.56377	FALSE	0.230876
OID20381	GP1BA	disease_code[T.con]	-0.300703	0.130237	0.0275603	46	1.55972	FALSE	0.230876
OID20410	C2	disease_code[T.con]	-0.338625	0.146534	0.027436	46	1.56168	FALSE	0.230876
OID20922	PHOSPHO1	disease_code[T.con]	-0.220227	0.095862	0.0285127	45	1.54496	FALSE	0.237498
OID20216	SDC4	disease_code[T.con]	-0.576845	0.251973	0.0288045	46	1.54054	FALSE	0.238573
OID20420	IL10RA	disease_code[T.con]	-0.607423	0.265351	0.029042	45	1.53697	FALSE	0.239189
OID21115	NUDT5	disease_code[T.con]	0.236674	0.103763	0.0295811	45	1.52899	FALSE	0.242268
OID20657	MERTK	disease_code[T.con]	0.423785	0.18648	0.0301385	45	1.52088	FALSE	0.245461
OID20816	TDGF1	disease_code[T.con]	-0.613628	0.271657	0.0310736	45	1.50761	FALSE	0.251679
OID21128	ALDH1A1	disease_code[T.con]	0.614187	0.272673	0.0315168	45	1.50146	FALSE	0.253866
OID20680	CD276	disease_code[T.con]	0.499875	0.222425	0.0318739	45	1.49657	FALSE	0.255339
OID21391	KLK4	disease_code[T.con]	0.925146	0.412698	0.0322787	45	1.49108	FALSE	0.255966
OID21139	ITGA5	disease_code[T.con]	0.25318	0.112957	0.0323013	45	1.49078	FALSE	0.255966
OID21471	HTRA2	disease_code[T.con]	0.48706	0.218338	0.0330695	45	1.48057	FALSE	0.256923
OID20889	ISLR2	disease_code[T.con]	0.428973	0.192169	0.0329593	45	1.48202	FALSE	0.256923
OID21155	TNFRSF1A	disease_code[T.con]	-0.173369	0.0778209	0.033287	45	1.47772	FALSE	0.256923
OID20167	IGSF8	disease_code[T.con]	-0.270136	0.121166	0.0329266	46	1.48245	FALSE	0.256923
OID21153	PAMR1	disease_code[T.con]	-0.328693	0.147605	0.0333578	45	1.4768	FALSE	0.256923
OID21318	CDNF	disease_code[T.con]	-0.430635	0.19352	0.0334736	45	1.4753	FALSE	0.256923
OID21495	TXNDC15	disease_code[T.con]	0.223732	0.100674	0.03369	45	1.4725	FALSE	0.257237
OID20170	CDH2	disease_code[T.con]	0.400389	0.180834	0.0340656	46	1.46768	FALSE	0.258757
OID21291	KLK13	disease_code[T.con]	0.588878	0.266402	0.0345822	45	1.46115	FALSE	0.259988
OID20471	GALNT3	disease_code[T.con]	0.558544	0.252668	0.0345747	45	1.46124	FALSE	0.259988
OID21031	SULT1A1	disease_code[T.con]	0.60115	0.273671	0.035652	45	1.44792	FALSE	0.260029
OID20451	MYO9B	disease_code[T.con]	0.410502	0.186062	0.0349049	45	1.45711	FALSE	0.260029
OID20318	GAS6	disease_code[T.con]	0.261678	0.11919	0.0354978	46	1.4498	FALSE	0.260029
OID20154	LGALS1	disease_code[T.con]	-0.356632	0.16224	0.0352862	46	1.45239	FALSE	0.260029
OID20667	CDSN	disease_code[T.con]	-0.474569	0.215998	0.0356144	45	1.44837	FALSE	0.260029
OID21413	AMBP	disease_code[T.con]	-0.492517	0.224057	0.0355301	45	1.4494	FALSE	0.260029
OID21124	PLAU	disease_code[T.con]	0.312609	0.142964	0.036441	45	1.43841	FALSE	0.264468
OID21201	KLK12	disease_code[T.con]	1.29294	0.593893	0.0372118	45	1.42932	FALSE	0.268732
OID20475	SPRY2	disease_code[T.con]	-1.3818	0.640641	0.0388821	45	1.41025	FALSE	0.279418
OID20207	CXCL5	disease_code[T.con]	-0.951727	0.443731	0.0396599	46	1.40165	FALSE	0.283617
OID20777	PON3	disease_code[T.con]	-0.536555	0.25029	0.0400085	45	1.39785	FALSE	0.284213
OID20275	MSMB	disease_code[T.con]	-0.54807	0.256179	0.0401311	46	1.39652	FALSE	0.284213
OID20699	CRLF1	disease_code[T.con]	-0.292614	0.137042	0.0407528	45	1.38984	FALSE	0.284493
OID21448	NUCB2	disease_code[T.con]	-0.356745	0.166977	0.0406406	45	1.39104	FALSE	0.284493
OID20934	DKK 4.00	disease_code[T.con]	-0.456359	0.213504	0.0405542	45	1.39196	FALSE	0.284493
OID20049	NPPB	disease_code[T.con]	1.8451	0.872697	0.042378	46	1.37286	FALSE	0.284982
OID21426	CNTN2	disease_code[T.con]	0.47422	0.223694	0.0421178	45	1.37553	FALSE	0.284982
OID21081	NRP2	disease_code[T.con]	0.348616	0.164448	0.0421208	45	1.3755	FALSE	0.284982
OID20343	MCAM	disease_code[T.con]	0.343848	0.162238	0.0419087	46	1.3777	FALSE	0.284982
OID20133	PDGFRA	disease_code[T.con]	0.30814	0.145345	0.0418492	46	1.37831	FALSE	0.284982
OID20370	KIT	disease_code[T.con]	-0.270703	0.127993	0.0423118	46	1.37354	FALSE	0.284982
OID20197	PILRB	disease_code[T.con]	-0.373343	0.175606	0.0413127	46	1.38392	FALSE	0.284982
OID20983	CALCA	disease_code[T.con]	-0.603259	0.28447	0.0420554	45	1.37618	FALSE	0.284982
OID20892	PFDN2	disease_code[T.con]	1.14414	0.54131	0.0426921	45	1.36965	FALSE	0.285751
OID20085	IRAG2	disease_code[T.con]	0.597055	0.283601	0.043208	46	1.36444	FALSE	0.285751
OID20581	ITGA11	disease_code[T.con]	0.380482	0.180304	0.0430079	45	1.36645	FALSE	0.285751
OID20993	TBCB	disease_code[T.con]	-0.403223	0.191338	0.043272	45	1.36379	FALSE	0.285751
OID21133	FCER2	disease_code[T.con]	-0.470168	0.223917	0.0439864	45	1.35668	FALSE	0.288051
OID20745	CCL17	disease_code[T.con]	-0.764322	0.364056	0.0440133	45	1.35642	FALSE	0.288051
OID21356	PFKFB2	disease_code[T.con]	0.515284	0.246627	0.0449791	45	1.34699	FALSE	0.290482
OID20327	RETN	disease_code[T.con]	-0.484913	0.232013	0.0446478	46	1.3502	FALSE	0.290482
OID21327	IL12A_IL12B	disease_code[T.con]	-0.79715	0.381311	0.0448611	45	1.34813	FALSE	0.290482
OID21230	CHAC2	disease_code[T.con]	0.562732	0.270946	0.046186	45	1.33549	FALSE	0.293812
OID20621	TGFB1	disease_code[T.con]	0.357241	0.171757	0.0458908	45	1.33827	FALSE	0.293812
OID20865	ATXN10	disease_code[T.con]	-0.44789	0.215768	0.0462964	45	1.33445	FALSE	0.293812
OID20280	CPA1	disease_code[T.con]	-0.657238	0.316599	0.0460169	46	1.33708	FALSE	0.293812
OID20759	SPON1	disease_code[T.con]	0.373489	0.180193	0.0466016	45	1.3316	FALSE	0.294474
OID21138	ARSA	disease_code[T.con]	0.504328	0.243989	0.0471701	45	1.32633	FALSE	0.294744
OID21229	SUGT1	disease_code[T.con]	0.494207	0.240389	0.0483001	45	1.31605	FALSE	0.294744
OID21393	ITGB7	disease_code[T.con]	0.452283	0.220679	0.0489546	45	1.31021	FALSE	0.294744
OID20505	BACH1	disease_code[T.con]	0.436294	0.211941	0.0480244	45	1.31854	FALSE	0.294744
OID21441	HS6ST1	disease_code[T.con]	0.430463	0.210134	0.049057	45	1.3093	FALSE	0.294744
OID21375	SIRT2	disease_code[T.con]	0.405169	0.197592	0.0488487	45	1.31115	FALSE	0.294744
OID21473	PLA2G15	disease_code[T.con]	0.163849	0.0798764	0.0487706	45	1.31184	FALSE	0.294744
OID20920	NGF	disease_code[T.con]	-0.0860917	0.041807	0.0479528	45	1.31919	FALSE	0.294744
OID21295	CDKN2D	disease_code[T.con]	-0.411332	0.199134	0.0473117	45	1.32503	FALSE	0.294744
OID20836	CETN2	disease_code[T.con]	-0.464231	0.226262	0.0487237	45	1.31226	FALSE	0.294744
OID20688	SCGB1A1	disease_code[T.con]	-0.485074	0.236117	0.0484525	45	1.31468	FALSE	0.294744
OID20404	FETUB	disease_code[T.con]	-0.504248	0.2452	0.0479676	46	1.31905	FALSE	0.294744
OID20233	FAM3C	disease_code[T.con]	-0.250979	0.122973	0.0495788	46	1.3047	FALSE	0.295777
OID20259	XG	disease_code[T.con]	-0.326855	0.16019	0.0496323	46	1.30424	FALSE	0.295777
OID20520	HLA-DRA	disease_code[T.con]	0.71859	0.353243	0.0505569	45	1.29622	FALSE	0.300066
OID21027	PPCDC	disease_code[T.con]	0.339411	0.167408	0.0512879	45	1.28999	FALSE	0.303178
OID21047	OXT	disease_code[T.con]	-1.44538	0.713654	0.051518	45	1.28804	FALSE	0.303315
OID21086	HARS1	disease_code[T.con]	0.257839	0.127944	0.0526191	45	1.27886	FALSE	0.30447
OID21117	CNTN4	disease_code[T.con]	0.197277	0.0981327	0.053168	45	1.27435	FALSE	0.30447
OID20278	DPT	disease_code[T.con]	-0.274732	0.136787	0.0530955	46	1.27494	FALSE	0.30447
OID20650	VEGFA	disease_code[T.con]	-0.448465	0.22247	0.0525543	45	1.27939	FALSE	0.30447
OID20788	CXCL3	disease_code[T.con]	-0.542212	0.269505	0.0529925	45	1.27579	FALSE	0.30447
OID20823	IDI2	disease_code[T.con]	-0.648562	0.321761	0.0525738	45	1.27923	FALSE	0.30447
OID21462	WFDC12	disease_code[T.con]	-0.659863	0.326513	0.0519948	45	1.28404	FALSE	0.30447
OID20279	CRTAC1	disease_code[T.con]	-0.263289	0.131581	0.0539391	46	1.2681	FALSE	0.306491
OID20262	CD209	disease_code[T.con]	-0.392931	0.196272	0.0538254	46	1.26901	FALSE	0.306491
OID20199	AHCY	disease_code[T.con]	0.384441	0.193121	0.0551146	46	1.25873	FALSE	0.309571
OID20990	ASGR1	disease_code[T.con]	-0.315274	0.158131	0.0550412	45	1.25931	FALSE	0.309571
OID20480	TNFRSF13C	disease_code[T.con]	-0.362675	0.181872	0.0549979	45	1.25965	FALSE	0.309571
OID20954	MASP1	disease_code[T.con]	-0.26888	0.135064	0.0553856	45	1.2566	FALSE	0.309906
OID20306	PTPRS	disease_code[T.con]	0.158035	0.0800362	0.057003	46	1.2441	FALSE	0.315345
OID20584	CD4	disease_code[T.con]	-0.344491	0.174215	0.0569483	45	1.24452	FALSE	0.315345
OID21199	BTC	disease_code[T.con]	-0.459388	0.232151	0.0567774	45	1.24582	FALSE	0.315345
OID20634	NFASC	disease_code[T.con]	0.345505	0.175362	0.0577993	45	1.23808	FALSE	0.317812
OID20287	ENG	disease_code[T.con]	0.185486	0.0942902	0.0578826	46	1.23745	FALSE	0.317812
OID20359	TNC	disease_code[T.con]	0.530466	0.271668	0.0596582	46	1.22433	FALSE	0.319299
OID20690	SIGLEC1	disease_code[T.con]	0.396823	0.20251	0.0590963	45	1.22844	FALSE	0.319299
OID21142	RELT	disease_code[T.con]	-0.198901	0.10162	0.0593679	45	1.22645	FALSE	0.319299
OID20400	CST3	disease_code[T.con]	-0.279989	0.143009	0.0590165	46	1.22903	FALSE	0.319299
OID21183	PDGFC	disease_code[T.con]	-0.282238	0.144384	0.059678	45	1.22419	FALSE	0.319299
OID20936	VWC2	disease_code[T.con]	-0.416384	0.212364	0.0589512	45	1.22951	FALSE	0.319299
OID21024	CXCL13	disease_code[T.con]	-0.546667	0.279057	0.0591626	45	1.22795	FALSE	0.319299
OID20875	TDRKH	disease_code[T.con]	0.494352	0.253518	0.0602741	45	1.21987	FALSE	0.321316
OID20706	NELL2	disease_code[T.con]	0.31021	0.159664	0.0611589	45	1.21354	FALSE	0.324851
OID21468	IDUA	disease_code[T.con]	-0.484435	0.250356	0.0621617	45	1.20648	FALSE	0.328986
OID20783	TNFRSF14	disease_code[T.con]	-0.240624	0.1246	0.0626496	45	1.20308	FALSE	0.330375
OID20785	WFIKKN2	disease_code[T.con]	0.271655	0.140912	0.0630805	45	1.2001	FALSE	0.331455
OID21340	CES3	disease_code[T.con]	-0.604457	0.314499	0.0638432	45	1.19489	FALSE	0.334265
OID21357	AREG	disease_code[T.con]	0.554063	0.290238	0.0655575	45	1.18338	FALSE	0.342019
OID20877	MAX	disease_code[T.con]	0.502022	0.264239	0.0667866	45	1.17531	FALSE	0.347196
OID21157	STC2	disease_code[T.con]	-0.296267	0.156456	0.0676426	45	1.16978	FALSE	0.350403
OID21312	IGSF3	disease_code[T.con]	0.315944	0.167043	0.0679472	45	1.16783	FALSE	0.350742
OID20483	PRDX3	disease_code[T.con]	0.518361	0.274654	0.0685112	45	1.16424	FALSE	0.35113
OID20873	KIRREL2	disease_code[T.con]	0.340184	0.180088	0.06828	45	1.16571	FALSE	0.35113
OID20326	PI3	disease_code[T.con]	-0.555414	0.295145	0.0689806	46	1.16127	FALSE	0.35113
OID20201	REN	disease_code[T.con]	-0.714053	0.379256	0.0688498	46	1.1621	FALSE	0.35113
OID21161	SCP2	disease_code[T.con]	0.482441	0.256551	0.0694658	45	1.15823	FALSE	0.352377
OID20447	RABGAP1L	disease_code[T.con]	0.429905	0.229067	0.0699908	45	1.15496	FALSE	0.3526
OID20292	COL6A3	disease_code[T.con]	-0.274086	0.146116	0.0698289	46	1.15597	FALSE	0.3526
OID20623	NUDC	disease_code[T.con]	0.330021	0.176327	0.070719	45	1.15046	FALSE	0.352633
OID20161	TYRO3	disease_code[T.con]	0.209481	0.111983	0.0705628	46	1.15142	FALSE	0.352633
OID20321	RNASET2	disease_code[T.con]	-0.189748	0.101425	0.07054	46	1.15156	FALSE	0.352633
OID20767	MATN2	disease_code[T.con]	0.277847	0.148714	0.0711929	45	1.14756	FALSE	0.353792
OID21425	SCLY	disease_code[T.con]	0.406791	0.218723	0.0724198	45	1.14014	FALSE	0.35553
OID20504	ITM2A	disease_code[T.con]	0.209469	0.112666	0.0725126	45	1.13959	FALSE	0.35553
OID21068	CCN5	disease_code[T.con]	-0.298947	0.160453	0.0719402	45	1.14303	FALSE	0.35553
OID21241	CEP85	disease_code[T.con]	-0.409428	0.219876	0.0720944	45	1.1421	FALSE	0.35553
OID21050	THY1	disease_code[T.con]	-0.216559	0.116736	0.0731097	45	1.13603	FALSE	0.357263
OID20436	LAP3	disease_code[T.con]	0.524354	0.283543	0.0739716	45	1.13093	FALSE	0.359375
OID21399	DCTN1	disease_code[T.con]	0.43553	0.235564	0.0740322	45	1.13058	FALSE	0.359375
OID21499	KLK1	disease_code[T.con]	1.25495	0.679596	0.0743702	45	1.1286	FALSE	0.359824
OID20435	ACTN4	disease_code[T.con]	0.441942	0.239757	0.0748668	45	1.12571	FALSE	0.361035
OID20921	ABHD14B	disease_code[T.con]	-0.485736	0.263864	0.075232	45	1.1236	FALSE	0.361607
OID20357	HYAL1	disease_code[T.con]	-0.202624	0.110791	0.0767495	46	1.11492	FALSE	0.367696
OID21252	EGFL7	disease_code[T.con]	-0.496887	0.271856	0.0772258	45	1.11224	FALSE	0.368772
OID21360	OGFR	disease_code[T.con]	0.504691	0.277078	0.0781978	45	1.10681	FALSE	0.370997
OID21282	CDHR2	disease_code[T.con]	-0.933435	0.512046	0.0779683	45	1.10808	FALSE	0.370997
OID20986	RBKS	disease_code[T.con]	0.553201	0.306117	0.0804527	45	1.09446	FALSE	0.373529
OID20139	AGXT	disease_code[T.con]	0.537711	0.298555	0.0811273	46	1.09083	FALSE	0.373529
OID21482	TNFRSF12A	disease_code[T.con]	0.232094	0.128314	0.0801907	45	1.09588	FALSE	0.373529
OID21492	MANSC1	disease_code[T.con]	0.227703	0.125863	0.0801373	45	1.09617	FALSE	0.373529
OID20277	ICAM3	disease_code[T.con]	0.220161	0.122371	0.0814371	46	1.08918	FALSE	0.373529
OID21475	PPP1R12A	disease_code[T.con]	-0.271302	0.150534	0.081235	45	1.09026	FALSE	0.373529
OID20098	THPO	disease_code[T.con]	-0.29772	0.165536	0.0815342	46	1.08866	FALSE	0.373529
OID20944	GPC5	disease_code[T.con]	-0.398209	0.219318	0.0791048	45	1.1018	FALSE	0.373529
OID20382	FCN2	disease_code[T.con]	-0.670786	0.372439	0.0811242	46	1.09085	FALSE	0.373529
OID21469	CD300LF	disease_code[T.con]	-0.713472	0.396116	0.0814119	45	1.08931	FALSE	0.373529
OID20543	PROK1	disease_code[T.con]	-0.892643	0.495144	0.0811501	45	1.09071	FALSE	0.373529
OID21530	LYPD3	disease_code[T.con]	0.456247	0.253636	0.0817898	45	1.0873	FALSE	0.373532
OID20312	CHIT1	disease_code[T.con]	1.57115	0.877011	0.0826787	46	1.08261	FALSE	0.376419
OID20293	CST6	disease_code[T.con]	-0.418594	0.233992	0.0830982	46	1.08041	FALSE	0.377158
OID20198	CLUL1	disease_code[T.con]	0.42776	0.239624	0.0837234	46	1.07715	FALSE	0.378822
OID20173	GPNMB	disease_code[T.con]	0.257388	0.144613	0.0846	46	1.07263	FALSE	0.380901
OID21198	BGN	disease_code[T.con]	-0.30563	0.171749	0.0849622	45	1.07077	FALSE	0.380901
OID20613	CXCL6	disease_code[T.con]	-0.646184	0.362858	0.0847447	45	1.07189	FALSE	0.380901
OID20069	CNPY2	disease_code[T.con]	0.47026	0.265273	0.0857921	46	1.06655	FALSE	0.382283
OID20826	RASA1	disease_code[T.con]	0.28339	0.159626	0.0856623	45	1.06721	FALSE	0.382283
OID20587	PIK3AP1	disease_code[T.con]	0.555403	0.313765	0.086542	45	1.06277	FALSE	0.383295
OID21321	TAFA5	disease_code[T.con]	-0.301171	0.169995	0.0862847	45	1.06407	FALSE	0.383295
OID20554	ARHGEF12	disease_code[T.con]	0.470364	0.266524	0.0874473	45	1.05825	FALSE	0.383826
OID20807	MMP13	disease_code[T.con]	0.396853	0.2247	0.0872192	45	1.05939	FALSE	0.383826
OID21114	SOD2	disease_code[T.con]	0.366363	0.207297	0.0870167	45	1.0604	FALSE	0.383826
OID20684	TIMP3	disease_code[T.con]	-0.694396	0.396535	0.0898088	45	1.04668	FALSE	0.393014
OID20294	CSTB	disease_code[T.con]	-0.383709	0.220346	0.0912215	46	1.0399	FALSE	0.398008
OID21354	DPP6	disease_code[T.con]	0.339071	0.194875	0.0917903	45	1.0372	FALSE	0.398644
OID20805	SCARB1	disease_code[T.con]	0.311357	0.179017	0.0919111	45	1.03663	FALSE	0.398644
OID21488	SEZ6L	disease_code[T.con]	0.191105	0.111074	0.0953078	45	1.02087	FALSE	0.410945
OID20885	GKN1	disease_code[T.con]	0.181442	0.105395	0.0951204	45	1.02173	FALSE	0.410945
OID20795	IFNL1	disease_code[T.con]	0.409401	0.239489	0.0973557	45	1.01164	FALSE	0.418544
OID20756	AGER	disease_code[T.con]	0.321344	0.188513	0.0982689	45	1.00758	FALSE	0.421203
OID20555	CASP2	disease_code[T.con]	-0.439501	0.258124	0.0986381	45	1.00596	FALSE	0.421203
OID20203	RNASE3	disease_code[T.con]	-0.839214	0.493661	0.0988363	46	1.00508	FALSE	0.421203
OID20363	AXL	disease_code[T.con]	0.198567	0.117031	0.0994607	46	1.00235	FALSE	0.422636
OID20258	REG3A	disease_code[T.con]	0.421035	0.249224	0.100867	46	0.996249	FALSE	0.427375
OID21169	PSRC1	disease_code[T.con]	0.334403	0.198186	0.101581	45	0.993188	FALSE	0.429157
OID20119	EPHX2	disease_code[T.con]	0.598999	0.356009	0.102199	46	0.990555	FALSE	0.430527
OID20978	AFP	disease_code[T.con]	0.672847	0.403505	0.105486	45	0.976804	FALSE	0.431354
OID20832	PADI4	disease_code[T.con]	0.577566	0.345577	0.104727	45	0.979942	FALSE	0.431354
OID20541	MLN	disease_code[T.con]	0.55809	0.332887	0.103695	45	0.984242	FALSE	0.431354
OID21463	ANGPT2	disease_code[T.con]	0.384022	0.231765	0.107618	45	0.968114	FALSE	0.431354
OID21347	PPME1	disease_code[T.con]	0.38039	0.226874	0.103668	45	0.984356	FALSE	0.431354
OID20446	ARTN	disease_code[T.con]	0.349249	0.210803	0.107657	45	0.967956	FALSE	0.431354
OID20506	IFNLR1	disease_code[T.con]	0.322199	0.194686	0.108022	45	0.966487	FALSE	0.431354
OID20577	IRAK4	disease_code[T.con]	0.29724	0.178188	0.105361	45	0.977318	FALSE	0.431354
OID20486	IL12RB1	disease_code[T.con]	0.295555	0.176499	0.104085	45	0.982613	FALSE	0.431354
OID21487	PODXL2	disease_code[T.con]	0.252475	0.150303	0.103054	45	0.986935	FALSE	0.431354
OID20716	CD58	disease_code[T.con]	0.148127	0.0887499	0.105181	45	0.978063	FALSE	0.431354
OID21159	GRN	disease_code[T.con]	-0.137474	0.0825067	0.105744	45	0.975744	FALSE	0.431354
OID21144	VSIG4	disease_code[T.con]	-0.194387	0.117101	0.107	45	0.970616	FALSE	0.431354
OID20540	BTN3A2	disease_code[T.con]	-0.233467	0.139447	0.104146	45	0.982356	FALSE	0.431354
OID21001	ADAM22	disease_code[T.con]	-0.278582	0.168322	0.108004	45	0.966559	FALSE	0.431354
OID20416	GGH	disease_code[T.con]	-0.29383	0.177303	0.107249	46	0.969605	FALSE	0.431354
OID20952	TXLNA	disease_code[T.con]	-0.295675	0.178386	0.107506	45	0.968567	FALSE	0.431354
OID20941	IFNGR2	disease_code[T.con]	-0.398574	0.239299	0.10587	45	0.975225	FALSE	0.431354
OID20121	CCL27	disease_code[T.con]	-0.564682	0.341782	0.10828	46	0.965452	FALSE	0.431354
OID20886	ANXA10	disease_code[T.con]	-0.619819	0.373636	0.107225	45	0.969704	FALSE	0.431354
OID20496	SLAMF1	disease_code[T.con]	0.595107	0.361294	0.109627	45	0.960081	FALSE	0.433191
OID20646	TNFRSF11A	disease_code[T.con]	-0.254983	0.154759	0.109532	45	0.960459	FALSE	0.433191
OID21334	DCTN2	disease_code[T.con]	-0.574294	0.348062	0.109046	45	0.962392	FALSE	0.433191
OID20281	SERPINA11	disease_code[T.con]	0.395748	0.241102	0.110506	46	0.956613	FALSE	0.434825
OID21070	APP	disease_code[T.con]	-0.470513	0.286495	0.110634	45	0.956111	FALSE	0.434825
OID20059	DUOX2	disease_code[T.con]	0.389247	0.237621	0.111199	46	0.953901	FALSE	0.435487
OID21207	FES	disease_code[T.con]	0.287739	0.175628	0.111462	45	0.952875	FALSE	0.435487
OID21014	STC1	disease_code[T.con]	-0.310175	0.189555	0.111884	45	0.951231	FALSE	0.435487
OID20168	MEP1B	disease_code[T.con]	-0.82017	0.501839	0.111991	46	0.950817	FALSE	0.435487
OID20746	MEGF10	disease_code[T.con]	0.302708	0.185579	0.112977	45	0.947011	FALSE	0.438159
OID21446	TNFRSF19	disease_code[T.con]	-0.197214	0.121257	0.113986	45	0.94315	FALSE	0.439761
OID20166	GSTA1	disease_code[T.con]	-0.613492	0.377552	0.11399	46	0.943134	FALSE	0.439761
OID21104	THBS2	disease_code[T.con]	0.534492	0.329532	0.114937	45	0.939539	FALSE	0.439943
OID20926	WWP2	disease_code[T.con]	0.277387	0.170976	0.114852	45	0.939862	FALSE	0.439943
OID20143	PLIN3	disease_code[T.con]	-0.203949	0.125825	0.114853	46	0.939858	FALSE	0.439943
OID20132	PCDH17	disease_code[T.con]	0.394312	0.24376	0.11556	46	0.937194	FALSE	0.440027
OID20624	TNFSF12	disease_code[T.con]	-0.285884	0.176461	0.115342	45	0.938012	FALSE	0.440027
OID20942	TBCC	disease_code[T.con]	0.397271	0.245848	0.116244	45	0.934628	FALSE	0.440275
OID20844	TBC1D17	disease_code[T.con]	0.253791	0.157183	0.116526	45	0.933578	FALSE	0.440275
OID20619	IDS	disease_code[T.con]	0.0568822	0.0351747	0.115981	45	0.935612	FALSE	0.440275
OID21045	RGMB	disease_code[T.con]	-0.176632	0.109552	0.117031	45	0.931701	FALSE	0.441046
OID20552	MAP2K6	disease_code[T.con]	-0.560803	0.349361	0.118585	45	0.925969	FALSE	0.444043
OID20752	CTRC	disease_code[T.con]	-0.574709	0.358175	0.118735	45	0.925423	FALSE	0.444043
OID21516	PPY	disease_code[T.con]	-0.621884	0.386985	0.118195	45	0.927402	FALSE	0.444043
OID21309	GRPEL1	disease_code[T.con]	0.388012	0.242894	0.120309	45	0.919701	FALSE	0.448787
OID21187	RRM2	disease_code[T.con]	0.42165	0.267434	0.125027	45	0.902996	FALSE	0.44959
OID21234	AIF1	disease_code[T.con]	0.399762	0.2533	0.124667	45	0.904249	FALSE	0.44959
OID21188	ADCYAP1R1	disease_code[T.con]	0.398921	0.252631	0.124472	45	0.904927	FALSE	0.44959
OID21174	RRM2B	disease_code[T.con]	0.388315	0.24536	0.123656	45	0.907786	FALSE	0.44959
OID21350	LYN	disease_code[T.con]	0.348564	0.219152	0.121867	45	0.914114	FALSE	0.44959
OID21079	DSC2	disease_code[T.con]	0.275585	0.173245	0.12182	45	0.914282	FALSE	0.44959
OID21302	RP2	disease_code[T.con]	0.244982	0.155035	0.124217	45	0.905818	FALSE	0.44959
OID21348	YES1	disease_code[T.con]	0.241726	0.153464	0.125377	45	0.901783	FALSE	0.44959
OID21080	CD164	disease_code[T.con]	-0.186677	0.118451	0.125181	45	0.902461	FALSE	0.44959
OID20160	PLXNB3	disease_code[T.con]	-0.252265	0.159852	0.124374	46	0.905269	FALSE	0.44959
OID20590	CLEC4G	disease_code[T.con]	-0.253053	0.160129	0.124186	45	0.905926	FALSE	0.44959
OID20428	IL33	disease_code[T.con]	-0.310474	0.197305	0.125738	45	0.900534	FALSE	0.44959
OID20674	CCL25	disease_code[T.con]	-0.3454	0.219394	0.125561	45	0.901145	FALSE	0.44959
OID20501	FABP9	disease_code[T.con]	-0.415917	0.263239	0.124259	45	0.905672	FALSE	0.44959
OID20740	ANGPT1	disease_code[T.con]	-0.448728	0.284905	0.125406	45	0.901683	FALSE	0.44959
OID21242	GSTA3	disease_code[T.con]	-0.520335	0.33011	0.12512	45	0.902672	FALSE	0.44959
OID20115	MSTN	disease_code[T.con]	-0.624351	0.394757	0.123574	46	0.908074	FALSE	0.44959
OID20569	CCL28	disease_code[T.con]	0.44361	0.282249	0.126172	45	0.899037	FALSE	0.450005
OID21326	STX4	disease_code[T.con]	-0.41158	0.262081	0.126468	45	0.89802	FALSE	0.450005
OID21483	CD1C	disease_code[T.con]	0.199057	0.127094	0.12745	45	0.894662	FALSE	0.45022
OID20696	IL10RB	disease_code[T.con]	-0.154542	0.0986057	0.127202	45	0.895505	FALSE	0.45022
OID20407	ANGPTL3	disease_code[T.con]	-0.290851	0.185733	0.127194	46	0.895534	FALSE	0.45022
OID21421	VWA1	disease_code[T.con]	0.221581	0.141834	0.12838	45	0.891502	FALSE	0.452417
OID20478	YTHDF3	disease_code[T.con]	1.39677	0.895731	0.129063	45	0.889198	FALSE	0.45301
OID21401	CA14	disease_code[T.con]	-0.285733	0.183289	0.129167	45	0.88885	FALSE	0.45301
OID21097	SPINK1	disease_code[T.con]	-0.352565	0.226555	0.129812	45	0.886685	FALSE	0.454188
OID20186	SEMA3F	disease_code[T.con]	-0.215151	0.138825	0.131025	46	0.882647	FALSE	0.457339
OID21197	AKT3	disease_code[T.con]	-0.298156	0.192631	0.131819	45	0.880023	FALSE	0.457929
OID21485	FOLR3	disease_code[T.con]	-1.67099	1.07953	0.131798	45	0.88009	FALSE	0.457929
OID20643	PPP1R9B	disease_code[T.con]	0.381642	0.247267	0.132872	45	0.876567	FALSE	0.458329
OID20614	PCDH1	disease_code[T.con]	0.169325	0.109544	0.13232	45	0.878374	FALSE	0.458329
OID21184	PPM1A	disease_code[T.con]	-0.173	0.112013	0.132626	45	0.877371	FALSE	0.458329
OID21339	KAZALD1	disease_code[T.con]	0.272304	0.177233	0.134581	45	0.871016	FALSE	0.458828
OID20765	CCL22	disease_code[T.con]	-0.400101	0.260269	0.134376	45	0.871679	FALSE	0.458828
OID20698	EGF	disease_code[T.con]	-0.40544	0.263183	0.133579	45	0.874262	FALSE	0.458828
OID20546	CCL26	disease_code[T.con]	-0.453192	0.294755	0.134311	45	0.871887	FALSE	0.458828
OID20906	SKAP1	disease_code[T.con]	-0.543829	0.353516	0.13411	45	0.872539	FALSE	0.458828
OID21338	ERP44	disease_code[T.con]	-0.139558	0.0911057	0.135709	45	0.867392	FALSE	0.46053
OID20172	FCRL1	disease_code[T.con]	-0.267643	0.174761	0.135478	46	0.86813	FALSE	0.46053
OID20128	LEPR	disease_code[T.con]	0.252262	0.164975	0.136069	46	0.866242	FALSE	0.460685
OID21515	CREG1	disease_code[T.con]	0.187952	0.123207	0.137273	45	0.862414	FALSE	0.463692
OID20238	PLTP	disease_code[T.con]	0.279315	0.183569	0.137937	46	0.860319	FALSE	0.464744
OID21345	INPP1	disease_code[T.con]	0.26223	0.172326	0.138219	45	0.859433	FALSE	0.464744
OID20709	CCN2	disease_code[T.con]	-0.336473	0.221439	0.138776	45	0.857686	FALSE	0.46555
OID20549	PSMG3	disease_code[T.con]	0.269474	0.177763	0.139671	45	0.854894	FALSE	0.467483
OID21531	MIA	disease_code[T.con]	-0.35746	0.236826	0.141328	45	0.849772	FALSE	0.471952
OID21453	SORD	disease_code[T.con]	0.413601	0.274774	0.142384	45	0.846539	FALSE	0.474397
OID21137	HAVCR2	disease_code[T.con]	-0.311625	0.207882	0.143978	45	0.841705	FALSE	0.476693
OID21194	RASSF2	disease_code[T.con]	-0.390717	0.260625	0.14395	45	0.841789	FALSE	0.476693
OID20666	IL12B	disease_code[T.con]	-0.427145	0.284997	0.144048	45	0.841492	FALSE	0.476693
OID21120	TREML2	disease_code[T.con]	-0.283552	0.18991	0.145524	45	0.837066	FALSE	0.480491
OID21367	USO1	disease_code[T.con]	0.453548	0.304502	0.146467	45	0.834261	FALSE	0.481217
OID21220	TBL1X	disease_code[T.con]	0.287818	0.193364	0.146728	45	0.833486	FALSE	0.481217
OID21418	CD300E	disease_code[T.con]	-0.276303	0.185516	0.146495	45	0.834179	FALSE	0.481217
OID20298	CELA3A	disease_code[T.con]	-0.363284	0.244892	0.14774	46	0.830503	FALSE	0.483451
OID20286	CORO1A	disease_code[T.con]	-0.30425	0.205603	0.148707	46	0.827669	FALSE	0.485533
OID21030	CCL19	disease_code[T.con]	-0.526842	0.357217	0.150337	45	0.822933	FALSE	0.489765
OID20859	CARHSP1	disease_code[T.con]	0.419459	0.284797	0.150878	45	0.821375	FALSE	0.490436
OID20127	CNST	disease_code[T.con]	0.268171	0.182639	0.15178	46	0.818784	FALSE	0.492279
OID20352	ITIH3	disease_code[T.con]	-0.415221	0.283362	0.152586	46	0.816486	FALSE	0.493799
OID20852	SLC39A14	disease_code[T.con]	0.323395	0.221197	0.153801	45	0.813042	FALSE	0.496634
OID20713	BTN2A1	disease_code[T.con]	-0.118413	0.0810671	0.154166	45	0.81201	FALSE	0.496721
OID21088	SERPINB1	disease_code[T.con]	0.211327	0.145181	0.155554	45	0.808119	FALSE	0.499568
OID21113	DSG2	disease_code[T.con]	0.203773	0.140054	0.155732	45	0.807623	FALSE	0.499568
OID20138	DOK2	disease_code[T.con]	-0.228051	0.157026	0.156151	46	0.806456	FALSE	0.499819
OID20519	METAP1D	disease_code[T.con]	0.348731	0.24287	0.161053	45	0.793032	FALSE	0.502599
OID20417	TGFBI	disease_code[T.con]	0.176488	0.122718	0.160098	46	0.795614	FALSE	0.502599
OID20503	FGF2	disease_code[T.con]	0.0999094	0.0691611	0.158606	45	0.79968	FALSE	0.502599
OID21035	LAMP2	disease_code[T.con]	-0.114863	0.0794253	0.158162	45	0.800898	FALSE	0.502599
OID21032	SUMF2	disease_code[T.con]	-0.257213	0.178689	0.160047	45	0.795752	FALSE	0.502599
OID20965	LAIR2	disease_code[T.con]	-0.363482	0.25148	0.158388	45	0.800278	FALSE	0.502599
OID20342	SERPINE1	disease_code[T.con]	-0.378526	0.263548	0.160631	46	0.794171	FALSE	0.502599
OID20296	GUSB	disease_code[T.con]	-0.381092	0.264505	0.159362	46	0.797615	FALSE	0.502599
OID20729	PDLIM7	disease_code[T.con]	-0.383124	0.26562	0.159224	45	0.797991	FALSE	0.502599
OID21103	MMP9	disease_code[T.con]	-0.504042	0.351105	0.161133	45	0.792814	FALSE	0.502599
OID21154	TFF1	disease_code[T.con]	-0.548603	0.381135	0.160062	45	0.795713	FALSE	0.502599
OID20704	CST7	disease_code[T.con]	-0.756277	0.52568	0.160266	45	0.795158	FALSE	0.502599
OID20580	LY75	disease_code[T.con]	0.188617	0.131618	0.161848	45	0.790894	FALSE	0.503755
OID20762	CXCL1	disease_code[T.con]	-0.396649	0.277025	0.162203	45	0.789942	FALSE	0.503791
OID21091	GP6	disease_code[T.con]	-0.30546	0.213733	0.162957	45	0.787928	FALSE	0.505062
OID20320	QPCT	disease_code[T.con]	-0.17719	0.124305	0.163713	46	0.785917	FALSE	0.506287
OID21460	DSG3	disease_code[T.con]	-0.232448	0.163079	0.164042	45	0.785044	FALSE	0.506287
OID20297	SCARF1	disease_code[T.con]	-0.216758	0.152379	0.164559	46	0.783677	FALSE	0.506815
OID21129	PILRA	disease_code[T.con]	-0.185064	0.130846	0.167221	45	0.776709	FALSE	0.512858
OID20927	APRT	disease_code[T.con]	-0.277883	0.19638	0.167028	45	0.777212	FALSE	0.512858
OID20532	HLA-E	disease_code[T.con]	0.251872	0.178372	0.167892	45	0.774969	FALSE	0.51381
OID21293	LRP1	disease_code[T.con]	0.212118	0.150343	0.168232	45	0.774091	FALSE	0.51381
OID20798	ATF2	disease_code[T.con]	0.429228	0.305782	0.170345	45	0.768671	FALSE	0.516805
OID21498	NT5E	disease_code[T.con]	0.190173	0.135493	0.170386	45	0.768565	FALSE	0.516805
OID21130	CD300LG	disease_code[T.con]	-0.276624	0.197007	0.17022	45	0.768989	FALSE	0.516805
OID20700	IL1RN	disease_code[T.con]	-0.483864	0.344936	0.170623	45	0.767962	FALSE	0.516805
OID21121	MYOC	disease_code[T.con]	0.414575	0.296073	0.171369	45	0.766068	FALSE	0.517302
OID20071	VAMP5	disease_code[T.con]	0.298886	0.213674	0.171493	46	0.765754	FALSE	0.517302
OID20579	DECR1	disease_code[T.con]	0.378606	0.271807	0.173552	45	0.76057	FALSE	0.518873
OID20084	CEP43	disease_code[T.con]	0.281578	0.202581	0.174137	46	0.759108	FALSE	0.518873
OID21109	SPINT1	disease_code[T.con]	0.203412	0.14578	0.172829	45	0.762383	FALSE	0.518873
OID20730	SMOC2	disease_code[T.con]	-0.245112	0.175991	0.173605	45	0.760437	FALSE	0.518873
OID20633	IL16	disease_code[T.con]	-0.252202	0.181215	0.17391	45	0.759674	FALSE	0.518873
OID20426	IL4	disease_code[T.con]	-1.19493	0.858005	0.173624	45	0.76039	FALSE	0.518873
OID20155	IGFBPL1	disease_code[T.con]	-0.237729	0.171526	0.175342	46	0.756115	FALSE	0.521402
OID21226	DDX58	disease_code[T.con]	0.356959	0.258309	0.176879	45	0.752325	FALSE	0.524041
OID20945	LY96	disease_code[T.con]	-0.185394	0.134179	0.176944	45	0.752163	FALSE	0.524041
OID21136	IL7R	disease_code[T.con]	0.319065	0.231487	0.177969	45	0.749656	FALSE	0.526013
OID20567	NCF2	disease_code[T.con]	0.37497	0.273045	0.179514	45	0.745901	FALSE	0.529513
OID20806	AMFR	disease_code[T.con]	0.420467	0.307479	0.181314	45	0.741569	FALSE	0.530611
OID20828	FGR	disease_code[T.con]	0.318839	0.233017	0.181052	45	0.742198	FALSE	0.530611
OID20179	CBLIF	disease_code[T.con]	-0.361282	0.264207	0.181022	46	0.74227	FALSE	0.530611
OID20514	SH2D1A	disease_code[T.con]	-0.465178	0.340192	0.181334	45	0.74152	FALSE	0.530611
OID20390	NRP1	disease_code[T.con]	0.267819	0.196432	0.182266	46	0.739294	FALSE	0.531217
OID20766	PRELP	disease_code[T.con]	-0.203102	0.148764	0.181998	45	0.739933	FALSE	0.531217
OID20129	TSHB	disease_code[T.con]	-0.555277	0.408194	0.183232	46	0.736998	FALSE	0.532974
OID21056	CTSS	disease_code[T.con]	-0.124135	0.0915589	0.184961	45	0.73292	FALSE	0.535875
OID20860	KRT5	disease_code[T.con]	-0.255205	0.188134	0.184736	45	0.733449	FALSE	0.535875
OID20473	TNF	disease_code[T.con]	0.45045	0.333835	0.187007	45	0.728141	FALSE	0.538221
OID20924	SPOCK1	disease_code[T.con]	-0.20509	0.152077	0.187239	45	0.727603	FALSE	0.538221
OID21150	CTRB1	disease_code[T.con]	-0.313752	0.232473	0.186908	45	0.728371	FALSE	0.538221
OID20691	F2R	disease_code[T.con]	-0.335453	0.248149	0.186213	45	0.729989	FALSE	0.538221
OID20600	TGFA	disease_code[T.con]	-0.317281	0.235533	0.187721	45	0.726487	FALSE	0.53855
OID20988	CD63	disease_code[T.con]	-0.205639	0.153201	0.189253	45	0.722958	FALSE	0.541884
OID21145	TNFRSF1B	disease_code[T.con]	-0.160678	0.119947	0.19012	45	0.720973	FALSE	0.543305
OID20671	CCL20	disease_code[T.con]	0.572874	0.429124	0.191603	45	0.717597	FALSE	0.546212
OID20781	LGALS9	disease_code[T.con]	-0.180431	0.135243	0.191882	45	0.716965	FALSE	0.546212
OID20968	FRZB	disease_code[T.con]	0.216363	0.16271	0.193304	45	0.713759	FALSE	0.547073
OID20615	HPCAL1	disease_code[T.con]	-0.229408	0.172253	0.192633	45	0.715269	FALSE	0.547073
OID21061	CLEC1B	disease_code[T.con]	-0.422503	0.317523	0.193018	45	0.714402	FALSE	0.547073
OID20351	SSC5D	disease_code[T.con]	-0.338772	0.255235	0.193804	46	0.712638	FALSE	0.547431
OID20364	PRSS2	disease_code[T.con]	-0.290025	0.218956	0.194693	46	0.71065	FALSE	0.548884
OID21519	S100A4	disease_code[T.con]	0.198739	0.150291	0.195722	45	0.70836	FALSE	0.550727
OID21012	TXNDC5	disease_code[T.con]	0.28349	0.21539	0.197766	45	0.703849	FALSE	0.553291
OID20180	TINAGL1	disease_code[T.con]	0.132916	0.100916	0.19716	46	0.705182	FALSE	0.553291
OID20738	COLEC12	disease_code[T.con]	-0.142069	0.107875	0.197499	45	0.704435	FALSE	0.553291
OID21269	ACAA1	disease_code[T.con]	0.396073	0.303684	0.201758	45	0.695169	FALSE	0.559528
OID20250	IL1RL1	disease_code[T.con]	0.353307	0.273363	0.205457	46	0.687278	FALSE	0.559528
OID21005	CDH15	disease_code[T.con]	0.348186	0.2676	0.202798	45	0.692937	FALSE	0.559528
OID20164	APLP1	disease_code[T.con]	0.337149	0.258919	0.202163	46	0.694298	FALSE	0.559528
OID20095	GPR37	disease_code[T.con]	0.302434	0.233357	0.20424	46	0.689859	FALSE	0.559528
OID20638	LAMP3	disease_code[T.con]	0.273843	0.209996	0.201821	45	0.695033	FALSE	0.559528
OID20086	COMT	disease_code[T.con]	0.249616	0.192637	0.204321	46	0.689688	FALSE	0.559528
OID21355	VPS37A	disease_code[T.con]	0.248124	0.191798	0.205335	45	0.687538	FALSE	0.559528
OID20774	DAG1	disease_code[T.con]	0.223796	0.172139	0.203154	45	0.692175	FALSE	0.559528
OID20194	THOP1	disease_code[T.con]	0.209859	0.161384	0.202761	46	0.693015	FALSE	0.559528
OID20253	NOTCH3	disease_code[T.con]	0.20324	0.157128	0.205108	46	0.688017	FALSE	0.559528
OID20305	CASP3	disease_code[T.con]	0.172347	0.132734	0.203416	46	0.691615	FALSE	0.559528
OID20350	ANPEP	disease_code[T.con]	0.154494	0.119607	0.20572	46	0.686723	FALSE	0.559528
OID20833	IVD	disease_code[T.con]	-0.28517	0.220256	0.204978	45	0.688293	FALSE	0.559528
OID20424	JUN	disease_code[T.con]	-0.502999	0.385255	0.201287	45	0.696185	FALSE	0.559528
OID20996	ASAH2	disease_code[T.con]	-0.284035	0.220572	0.207374	45	0.683246	FALSE	0.562981
OID21501	CIAPIN1	disease_code[T.con]	-0.16341	0.127184	0.208368	45	0.681169	FALSE	0.564635
OID20323	LILRB1	disease_code[T.con]	-0.181884	0.142054	0.209615	46	0.678577	FALSE	0.566931
OID20618	FKBP1B	disease_code[T.con]	-0.407442	0.318277	0.209989	45	0.677804	FALSE	0.566931
OID20835	PLIN1	disease_code[T.con]	-0.317888	0.248931	0.21108	45	0.675552	FALSE	0.568831
OID20857	CERT	disease_code[T.con]	0.42145	0.33058	0.211825	45	0.674022	FALSE	0.569744
OID21423	GALNT2	disease_code[T.con]	-0.221377	0.17379	0.212197	45	0.673262	FALSE	0.569744
OID21083	MMP3	disease_code[T.con]	0.301313	0.237471	0.213944	45	0.669701	FALSE	0.571489
OID20796	SMARCA2	disease_code[T.con]	0.272058	0.214276	0.213655	45	0.670288	FALSE	0.571489
OID20946	FLRT2	disease_code[T.con]	0.176239	0.13892	0.214016	45	0.669554	FALSE	0.571489
OID20863	NOS1	disease_code[T.con]	-0.427256	0.33711	0.214448	45	0.668678	FALSE	0.571601
OID20994	BMP4	disease_code[T.con]	0.416546	0.329783	0.215974	45	0.665598	FALSE	0.572554
OID20840	EPHA10	disease_code[T.con]	0.359895	0.284604	0.215459	45	0.666636	FALSE	0.572554
OID20661	FLT3LG	disease_code[T.con]	0.229779	0.181919	0.215977	45	0.665592	FALSE	0.572554
OID20335	COL1A1	disease_code[T.con]	0.23679	0.188185	0.217393	46	0.662755	FALSE	0.574231
OID21160	PARK7	disease_code[T.con]	0.211554	0.168	0.21734	45	0.662861	FALSE	0.574231
OID20162	EIF4EBP1	disease_code[T.con]	0.462131	0.368876	0.219353	46	0.658855	FALSE	0.574236
OID20570	PTX3	disease_code[T.con]	0.383555	0.305904	0.219272	45	0.659016	FALSE	0.574236
OID20596	KRT19	disease_code[T.con]	0.35687	0.28405	0.218369	45	0.660809	FALSE	0.574236
OID21287	AIFM1	disease_code[T.con]	0.344826	0.274929	0.219131	45	0.659296	FALSE	0.574236
OID21358	PODXL	disease_code[T.con]	0.107276	0.0854815	0.21887	45	0.659814	FALSE	0.574236
OID20274	PLA2G2A	disease_code[T.con]	-0.465911	0.372544	0.22014	46	0.657301	FALSE	0.575267
OID20957	TNR	disease_code[T.con]	0.312793	0.250598	0.221309	45	0.655	FALSE	0.577295
OID20054	CHEK2	disease_code[T.con]	0.184144	0.147922	0.222218	46	0.653222	FALSE	0.578634
OID20602	SLAMF7	disease_code[T.con]	0.362423	0.291817	0.223568	45	0.650591	FALSE	0.581118
OID20392	LCN2	disease_code[T.con]	-0.293412	0.236866	0.224458	46	0.648865	FALSE	0.582399
OID20894	TIGAR	disease_code[T.con]	0.23821	0.192519	0.225255	45	0.647326	FALSE	0.582404
OID20300	HYOU1	disease_code[T.con]	-0.157311	0.127161	0.225052	46	0.647718	FALSE	0.582404
OID20879	DCTN6	disease_code[T.con]	0.35053	0.285246	0.228368	45	0.641365	FALSE	0.584271
OID21304	PSMD9	disease_code[T.con]	0.345826	0.281239	0.228079	45	0.641915	FALSE	0.584271
OID20205	NPDC1	disease_code[T.con]	-0.148814	0.120964	0.227577	46	0.642872	FALSE	0.584271
OID20967	TNFRSF10A	disease_code[T.con]	-0.159428	0.129639	0.228029	45	0.64201	FALSE	0.584271
OID20104	ENTPD5	disease_code[T.con]	-0.164379	0.133542	0.227324	46	0.643355	FALSE	0.584271
OID20388	TFPI	disease_code[T.con]	-0.192193	0.156372	0.228007	46	0.642053	FALSE	0.584271
OID21314	INPPL1	disease_code[T.con]	0.31136	0.253964	0.229431	45	0.639348	FALSE	0.584858
OID20234	TYMP	disease_code[T.con]	0.283447	0.231465	0.229673	46	0.638889	FALSE	0.584858
OID21274	IGF1R	disease_code[T.con]	0.118233	0.0965802	0.230103	45	0.638078	FALSE	0.584858
OID20284	LGALS3	disease_code[T.con]	-0.208196	0.170209	0.230193	46	0.637908	FALSE	0.584858
OID20456	IL17F	disease_code[T.con]	0.820812	0.671356	0.230689	45	0.636974	FALSE	0.585103
OID21352	OMG	disease_code[T.con]	0.379304	0.311275	0.232209	45	0.634121	FALSE	0.586928
OID21389	EBI3_IL27	disease_code[T.con]	0.19257	0.157918	0.231877	45	0.634742	FALSE	0.586928
OID21107	TNXB	disease_code[T.con]	0.159328	0.130935	0.232843	45	0.632936	FALSE	0.587519
OID21066	DKK 1.00	disease_code[T.con]	-0.347335	0.285794	0.233413	45	0.631874	FALSE	0.587945
OID20515	FOXO1	disease_code[T.con]	-0.317596	0.263097	0.236507	45	0.626156	FALSE	0.594716
OID20324	LILRB5	disease_code[T.con]	-0.425098	0.352794	0.23706	46	0.625142	FALSE	0.595085
OID21227	NAMPT	disease_code[T.con]	-0.261144	0.217041	0.238008	45	0.623408	FALSE	0.595426
OID20608	RAB6A	disease_code[T.con]	-0.297994	0.247575	0.237836	45	0.623723	FALSE	0.595426
OID21059	LRPAP1	disease_code[T.con]	-0.274078	0.22835	0.239134	45	0.621359	FALSE	0.597223
OID21101	GUCA2A	disease_code[T.con]	-0.182967	0.153084	0.241072	45	0.617853	FALSE	0.599308
OID20185	LRP11	disease_code[T.con]	-0.193166	0.16176	0.241195	46	0.617632	FALSE	0.599308
OID21503	SIAE	disease_code[T.con]	-0.193511	0.161922	0.241116	45	0.617775	FALSE	0.599308
OID20409	CA1	disease_code[T.con]	-0.570839	0.478639	0.241783	46	0.616574	FALSE	0.599753
OID20626	BSG	disease_code[T.con]	0.105676	0.0888501	0.243321	45	0.613821	FALSE	0.602547
OID20517	BID	disease_code[T.con]	-0.276545	0.233071	0.244428	45	0.61185	FALSE	0.604268
OID20851	VSTM1	disease_code[T.con]	-0.307932	0.259804	0.244926	45	0.610965	FALSE	0.604481
OID20616	CD40LG	disease_code[T.con]	-0.3175	0.268372	0.245779	45	0.609455	FALSE	0.605567
OID20605	IL32	disease_code[T.con]	0.343412	0.291751	0.248126	45	0.605328	FALSE	0.610323
OID20061	CTF1	disease_code[T.con]	0.309923	0.264506	0.249967	46	0.602117	FALSE	0.611587
OID21247	GFAP	disease_code[T.con]	0.20387	0.173944	0.25011	45	0.60187	FALSE	0.611587
OID20821	LYPD1	disease_code[T.con]	-0.207357	0.176996	0.250309	45	0.601524	FALSE	0.611587
OID21310	VNN 2.00	disease_code[T.con]	-0.294731	0.250952	0.249157	45	0.603527	FALSE	0.611587
OID20498	IL15RA	disease_code[T.con]	0.255149	0.21903	0.252943	45	0.596977	FALSE	0.616519
OID21135	TXNRD1	disease_code[T.con]	0.139842	0.120104	0.253168	45	0.596591	FALSE	0.616519
OID20188	LPL	disease_code[T.con]	0.403311	0.347737	0.254705	46	0.593963	FALSE	0.61741
OID20137	ACY1	disease_code[T.con]	0.253182	0.218387	0.254901	46	0.593628	FALSE	0.61741
OID21484	L1CAM	disease_code[T.con]	0.152654	0.131561	0.254773	45	0.593847	FALSE	0.61741
OID20984	SFRP1	disease_code[T.con]	-0.514037	0.443836	0.25564	45	0.592372	FALSE	0.61741
OID20476	TPT1	disease_code[T.con]	-1.00856	0.870617	0.25553	45	0.592558	FALSE	0.61741
OID20824	LIF	disease_code[T.con]	0.360151	0.31178	0.256857	45	0.590309	FALSE	0.619329
OID21307	MME	disease_code[T.con]	-0.297447	0.257888	0.257564	45	0.589115	FALSE	0.620014
OID20692	CD48	disease_code[T.con]	0.202397	0.175652	0.258024	45	0.58834	FALSE	0.620104
OID20931	NAAA	disease_code[T.con]	-0.437422	0.380374	0.258947	45	0.586788	FALSE	0.621304
OID20158	IL19	disease_code[T.con]	-0.345187	0.301097	0.260117	46	0.584831	FALSE	0.62309
OID20622	CXCL17	disease_code[T.con]	0.295308	0.259081	0.263088	45	0.579898	FALSE	0.625102
OID21208	NTF4	disease_code[T.con]	0.252277	0.220884	0.262146	45	0.581456	FALSE	0.625102
OID20764	PLAUR	disease_code[T.con]	0.190444	0.166624	0.261807	45	0.582019	FALSE	0.625102
OID20304	SIRPA	disease_code[T.con]	0.161646	0.141659	0.262301	46	0.581201	FALSE	0.625102
OID20244	CES1	disease_code[T.con]	-0.505013	0.443207	0.262972	46	0.58009	FALSE	0.625102
OID20527	DPP10	disease_code[T.con]	0.313437	0.276639	0.265894	45	0.575292	FALSE	0.625321
OID20237	UMOD	disease_code[T.con]	0.303714	0.267632	0.26488	46	0.576951	FALSE	0.625321
OID21260	ENTPD2	disease_code[T.con]	0.254758	0.224755	0.265696	45	0.575615	FALSE	0.625321
OID20985	TNFRSF9	disease_code[T.con]	0.190677	0.168115	0.265403	45	0.576094	FALSE	0.625321
OID20595	CD200R1	disease_code[T.con]	0.162483	0.143396	0.265856	45	0.575353	FALSE	0.625321
OID21504	IL13RA1	disease_code[T.con]	-0.117839	0.104065	0.266166	45	0.574847	FALSE	0.625321
OID20163	PDCD6	disease_code[T.con]	-0.257933	0.227045	0.264376	46	0.577778	FALSE	0.625321
OID20099	CLEC1A	disease_code[T.con]	-0.153337	0.13563	0.266646	46	0.574066	FALSE	0.625444
OID21152	LILRA2	disease_code[T.con]	0.309499	0.273964	0.267265	45	0.573058	FALSE	0.625651
OID20265	TNFRSF10C	disease_code[T.con]	-0.237902	0.210853	0.267588	46	0.572534	FALSE	0.625651
OID21193	FCRLB	disease_code[T.con]	0.36584	0.325825	0.270138	45	0.568414	FALSE	0.629198
OID21089	IL17RA	disease_code[T.con]	0.325095	0.289455	0.270007	45	0.568625	FALSE	0.629198
OID21240	STXBP3	disease_code[T.con]	0.202148	0.180134	0.270392	45	0.568006	FALSE	0.629198
OID20466	DGKZ	disease_code[T.con]	-0.28567	0.255688	0.272468	45	0.564684	FALSE	0.633024
OID20620	DFFA	disease_code[T.con]	0.284429	0.255296	0.273793	45	0.562577	FALSE	0.634718
OID21523	KLK10	disease_code[T.con]	0.190531	0.171114	0.274063	45	0.56215	FALSE	0.634718
OID20561	CXADR	disease_code[T.con]	0.202585	0.182163	0.274642	45	0.561233	FALSE	0.635055
OID20110	USP8	disease_code[T.con]	0.275934	0.249056	0.276155	46	0.558848	FALSE	0.635633
OID20386	SOD1	disease_code[T.con]	0.232845	0.210181	0.276192	46	0.558788	FALSE	0.635633
OID20719	CSF1	disease_code[T.con]	-0.136314	0.122891	0.275867	45	0.559301	FALSE	0.635633
OID20896	AGR2	disease_code[T.con]	0.52265	0.472179	0.276858	45	0.557743	FALSE	0.636166
OID20077	STK11	disease_code[T.con]	0.199309	0.180535	0.27783	46	0.556221	FALSE	0.6374
OID20075	CA5A	disease_code[T.con]	0.336972	0.307596	0.281474	46	0.550562	FALSE	0.641742
OID21440	F3	disease_code[T.con]	0.207279	0.188735	0.28055	45	0.551989	FALSE	0.641742
OID20933	GFRA3	disease_code[T.con]	0.126658	0.115552	0.281472	45	0.550564	FALSE	0.641742
OID20457	SCGN	disease_code[T.con]	-0.301578	0.27476	0.28083	45	0.551556	FALSE	0.641742
OID20592	TNFSF11	disease_code[T.con]	-0.292502	0.267954	0.283414	45	0.547578	FALSE	0.644164
OID20731	TREM2	disease_code[T.con]	-0.373001	0.341531	0.283185	45	0.547929	FALSE	0.644164
OID20910	CLPP	disease_code[T.con]	0.306329	0.284052	0.289165	45	0.538855	FALSE	0.644248
OID20105	ACE2	disease_code[T.con]	0.278917	0.258556	0.288764	46	0.539457	FALSE	0.644248
OID21250	BAIAP2	disease_code[T.con]	0.239981	0.222417	0.288926	45	0.539214	FALSE	0.644248
OID20794	PTEN	disease_code[T.con]	0.222444	0.206029	0.288616	45	0.53968	FALSE	0.644248
OID21053	CPPED1	disease_code[T.con]	0.202408	0.186472	0.286086	45	0.543504	FALSE	0.644248
OID20683	NCK2	disease_code[T.con]	0.187736	0.172957	0.286092	45	0.543495	FALSE	0.644248
OID20712	DNER	disease_code[T.con]	0.177511	0.164213	0.288046	45	0.540538	FALSE	0.644248
OID21177	RARRES1	disease_code[T.con]	0.176979	0.163763	0.288166	45	0.540357	FALSE	0.644248
OID20516	VASH1	disease_code[T.con]	0.0816522	0.0756443	0.288726	45	0.539514	FALSE	0.644248
OID20597	PLXNA4	disease_code[T.con]	-0.277984	0.256898	0.287563	45	0.541267	FALSE	0.644248
OID21361	IQGAP2	disease_code[T.con]	-0.296436	0.272739	0.285467	45	0.544445	FALSE	0.644248
OID20183	OLR1	disease_code[T.con]	-0.403326	0.371576	0.285834	46	0.543887	FALSE	0.644248
OID20905	EREG	disease_code[T.con]	-0.506381	0.465678	0.285239	45	0.54479	FALSE	0.644248
OID20551	GOPC	disease_code[T.con]	0.282771	0.263183	0.290924	45	0.536221	FALSE	0.644422
OID20670	LY9	disease_code[T.con]	0.161567	0.150173	0.290286	45	0.537174	FALSE	0.644422
OID21123	OGN	disease_code[T.con]	-0.207698	0.193114	0.290441	45	0.536941	FALSE	0.644422
OID21500	CTSF	disease_code[T.con]	-0.242222	0.22548	0.291001	45	0.536106	FALSE	0.644422
OID20414	EFEMP1	disease_code[T.con]	0.175173	0.1636	0.292296	46	0.534177	FALSE	0.646314
OID21395	HAO1	disease_code[T.con]	0.482808	0.452265	0.293975	45	0.53169	FALSE	0.646515
OID21527	CD27	disease_code[T.con]	-0.189907	0.177617	0.293237	45	0.532781	FALSE	0.646515
OID21067	BIN2	disease_code[T.con]	-0.197813	0.185369	0.294151	45	0.531429	FALSE	0.646515
OID20677	EPHA1	disease_code[T.con]	-0.238645	0.223447	0.29376	45	0.532007	FALSE	0.646515
OID20460	WNT9A	disease_code[T.con]	0.208521	0.196215	0.296121	45	0.528531	FALSE	0.648243
OID20617	CKAP4	disease_code[T.con]	0.142909	0.134339	0.295639	45	0.529239	FALSE	0.648243
OID21517	KLK8	disease_code[T.con]	-0.188821	0.177732	0.296264	45	0.528322	FALSE	0.648243
OID20676	SMPDL3A	disease_code[T.con]	0.284884	0.269303	0.298295	45	0.525353	FALSE	0.648292
OID21000	EIF4B	disease_code[T.con]	0.240572	0.227037	0.297506	45	0.526505	FALSE	0.648292
OID21063	MSR1	disease_code[T.con]	0.191016	0.180582	0.29833	45	0.525304	FALSE	0.648292
OID21335	DRG2	disease_code[T.con]	-0.141481	0.1338	0.298497	45	0.52506	FALSE	0.648292
OID20393	CR2	disease_code[T.con]	-0.234714	0.221882	0.298054	46	0.525706	FALSE	0.648292
OID21524	VEGFC	disease_code[T.con]	-0.198308	0.18824	0.300261	45	0.522501	FALSE	0.651159
OID20421	PAPPA	disease_code[T.con]	0.60594	0.577509	0.302183	45	0.519729	FALSE	0.652489
OID21285	TACC3	disease_code[T.con]	-0.241896	0.230418	0.301918	45	0.520111	FALSE	0.652489
OID20629	KLRB1	disease_code[T.con]	-0.244416	0.232961	0.30221	45	0.519691	FALSE	0.652489
OID20140	STK4	disease_code[T.con]	0.281427	0.272647	0.309714	46	0.509039	FALSE	0.654849
OID21189	UXS1	disease_code[T.con]	0.276579	0.265366	0.305354	45	0.515196	FALSE	0.654849
OID21002	PLA2G10	disease_code[T.con]	0.271044	0.262112	0.309099	45	0.509902	FALSE	0.654849
OID20276	CTSB	disease_code[T.con]	0.26437	0.255713	0.308956	46	0.510103	FALSE	0.654849
OID20881	KEL	disease_code[T.con]	0.233452	0.225887	0.309372	45	0.509519	FALSE	0.654849
OID21428	DAB2	disease_code[T.con]	0.168519	0.162223	0.306929	45	0.512963	FALSE	0.654849
OID21075	GGT1	disease_code[T.con]	0.136742	0.132487	0.310003	45	0.508634	FALSE	0.654849
OID20999	ACVRL1	disease_code[T.con]	-0.103493	0.10008	0.309085	45	0.509922	FALSE	0.654849
OID20108	PAG1	disease_code[T.con]	-0.174438	0.167243	0.304755	46	0.516049	FALSE	0.654849
OID20923	CRADD	disease_code[T.con]	-0.177092	0.169604	0.304491	45	0.516425	FALSE	0.654849
OID21182	CAMKK1	disease_code[T.con]	-0.240643	0.231752	0.307133	45	0.512673	FALSE	0.654849
OID20509	SPINK4	disease_code[T.con]	-0.32956	0.316583	0.305932	45	0.514375	FALSE	0.654849
OID20639	FCRL2	disease_code[T.con]	-0.331181	0.318963	0.307159	45	0.512636	FALSE	0.654849
OID20825	GLT8D2	disease_code[T.con]	-0.342826	0.329146	0.30567	45	0.514747	FALSE	0.654849
OID20727	GAL	disease_code[T.con]	-0.370534	0.358358	0.309145	45	0.509838	FALSE	0.654849
OID20724	CD40	disease_code[T.con]	-0.114376	0.11119	0.311601	45	0.506401	FALSE	0.657277
OID21076	BCAM	disease_code[T.con]	0.127123	0.123741	0.312213	45	0.50555	FALSE	0.65762
OID20378	CD14	disease_code[T.con]	0.181472	0.177191	0.31344	46	0.503846	FALSE	0.659258
OID21209	CEP20	disease_code[T.con]	0.301187	0.296017	0.316809	45	0.499203	FALSE	0.660657
OID20847	PTS	disease_code[T.con]	0.288037	0.282615	0.316004	45	0.500308	FALSE	0.660657
OID21390	SIGLEC9	disease_code[T.con]	-0.198559	0.194972	0.316373	45	0.499801	FALSE	0.660657
OID20760	ATP5IF1	disease_code[T.con]	-0.216656	0.212615	0.316087	45	0.500193	FALSE	0.660657
OID20123	ANXA4	disease_code[T.con]	-0.226124	0.221722	0.315446	46	0.501074	FALSE	0.660657
OID20953	TNFSF14	disease_code[T.con]	-0.291587	0.285489	0.314988	45	0.501706	FALSE	0.660657
OID20328	CCL15	disease_code[T.con]	0.31709	0.312928	0.318518	46	0.496866	FALSE	0.660802
OID20861	GDNF	disease_code[T.con]	0.247403	0.244056	0.318565	45	0.496801	FALSE	0.660802
OID21435	CPVL	disease_code[T.con]	0.220294	0.217318	0.318575	45	0.496788	FALSE	0.660802
OID21007	ROBO2	disease_code[T.con]	0.13784	0.136008	0.318681	45	0.496643	FALSE	0.660802
OID21170	STX16	disease_code[T.con]	0.215281	0.213791	0.321745	45	0.492489	FALSE	0.664889
OID21474	DCBLD2	disease_code[T.con]	0.147304	0.146099	0.32114	45	0.493305	FALSE	0.664889
OID20087	MMP7	disease_code[T.con]	0.0745809	0.074144	0.322013	46	0.492126	FALSE	0.664889
OID21432	ACP6	disease_code[T.con]	0.280024	0.279564	0.32427	45	0.489093	FALSE	0.668608
OID20834	NOS3	disease_code[T.con]	-0.241262	0.241451	0.325425	45	0.487549	FALSE	0.670046
OID21480	DCXR	disease_code[T.con]	0.298182	0.299432	0.327046	45	0.485391	FALSE	0.672439
OID21294	ADGRG1	disease_code[T.con]	-0.492694	0.495602	0.327855	45	0.484318	FALSE	0.673159
OID20464	CXCL12	disease_code[T.con]	0.33359	0.339156	0.332932	45	0.477644	FALSE	0.673369
OID21528	CEACAM1	disease_code[T.con]	0.289186	0.295276	0.334977	45	0.474985	FALSE	0.673369
OID21028	SMPD1	disease_code[T.con]	0.228369	0.231369	0.331267	45	0.479821	FALSE	0.673369
OID20394	ADA2	disease_code[T.con]	0.21774	0.2225	0.335116	46	0.474804	FALSE	0.673369
OID20429	LILRB4	disease_code[T.con]	0.209848	0.21419	0.334805	45	0.475208	FALSE	0.673369
OID20088	PON2	disease_code[T.con]	0.198093	0.201709	0.333433	46	0.476991	FALSE	0.673369
OID21134	MFGE8	disease_code[T.con]	0.191824	0.195999	0.335307	45	0.474558	FALSE	0.673369
OID20157	CDH6	disease_code[T.con]	0.184444	0.187664	0.333058	46	0.47748	FALSE	0.673369
OID20628	CD244	disease_code[T.con]	0.118391	0.119451	0.329298	45	0.482411	FALSE	0.673369
OID20365	CTSZ	disease_code[T.con]	-0.13235	0.133752	0.329832	46	0.481708	FALSE	0.673369
OID20213	SORT1	disease_code[T.con]	-0.149999	0.152778	0.333559	46	0.476827	FALSE	0.673369
OID21151	F11R	disease_code[T.con]	-0.170784	0.172531	0.3299	45	0.481617	FALSE	0.673369
OID20573	CLEC4A	disease_code[T.con]	-0.205316	0.207933	0.331084	45	0.480062	FALSE	0.673369
OID20225	CA13	disease_code[T.con]	-0.21701	0.220987	0.333464	46	0.47695	FALSE	0.673369
OID21225	PRKRA	disease_code[T.con]	-0.317988	0.323314	0.332963	45	0.477604	FALSE	0.673369
OID20775	PNLIPRP2	disease_code[T.con]	-0.766223	0.77633	0.331293	45	0.479787	FALSE	0.673369
OID20469	IL17A	disease_code[T.con]	0.420984	0.431582	0.336891	45	0.472511	FALSE	0.673429
OID20422	IL20RA	disease_code[T.con]	0.403917	0.418694	0.342158	45	0.465773	FALSE	0.673429
OID20459	MVK	disease_code[T.con]	0.389089	0.40763	0.347206	45	0.459412	FALSE	0.673429
OID20434	LTO1	disease_code[T.con]	0.345923	0.358872	0.342547	45	0.46528	FALSE	0.673429
OID21512	TFPI2	disease_code[T.con]	0.309281	0.322842	0.345477	45	0.461581	FALSE	0.673429
OID20449	IL22RA1	disease_code[T.con]	0.282861	0.29697	0.348217	45	0.45815	FALSE	0.673429
OID20093	DNAJB8	disease_code[T.con]	0.282384	0.296888	0.348658	46	0.4576	FALSE	0.673429
OID21221	PSMA1	disease_code[T.con]	0.278976	0.287245	0.33896	45	0.469851	FALSE	0.673429
OID20772	CCL24	disease_code[T.con]	0.257513	0.268323	0.344626	45	0.462651	FALSE	0.673429
OID20481	IL17D	disease_code[T.con]	0.256303	0.262438	0.336316	45	0.473253	FALSE	0.673429
OID21325	DSG4	disease_code[T.con]	0.245728	0.253171	0.339258	45	0.469469	FALSE	0.673429
OID21214	SLAMF8	disease_code[T.con]	0.20669	0.212545	0.338352	45	0.470631	FALSE	0.673429
OID20461	IL3RA	disease_code[T.con]	0.197746	0.206404	0.345447	45	0.461619	FALSE	0.673429
OID21281	VPS53	disease_code[T.con]	0.191352	0.200938	0.348314	45	0.458029	FALSE	0.673429
OID21176	PDP1	disease_code[T.con]	0.188784	0.193882	0.337741	45	0.471416	FALSE	0.673429
OID20389	AOC3	disease_code[T.con]	0.174827	0.181184	0.341824	46	0.466197	FALSE	0.673429
OID20089	ADAMTS16	disease_code[T.con]	0.144911	0.150554	0.343007	46	0.464697	FALSE	0.673429
OID20269	MET	disease_code[T.con]	0.117698	0.122187	0.342637	46	0.465165	FALSE	0.673429
OID20114	BAG6	disease_code[T.con]	0.101507	0.106213	0.346393	46	0.460431	FALSE	0.673429
OID20377	CD55	disease_code[T.con]	-0.0979167	0.101806	0.343362	46	0.464248	FALSE	0.673429
OID20317	PLXNB2	disease_code[T.con]	-0.132866	0.136034	0.336039	46	0.47361	FALSE	0.673429
OID20603	CD200	disease_code[T.con]	-0.141004	0.144764	0.337583	45	0.471619	FALSE	0.673429
OID21382	VAT1	disease_code[T.con]	-0.144347	0.15128	0.347379	45	0.459196	FALSE	0.673429
OID20415	REG1A	disease_code[T.con]	-0.190074	0.199806	0.348587	46	0.457688	FALSE	0.673429
OID21316	CD38	disease_code[T.con]	-0.213341	0.221978	0.343943	45	0.463514	FALSE	0.673429
OID20707	MANF	disease_code[T.con]	-0.235864	0.245572	0.344252	45	0.463124	FALSE	0.673429
OID20647	CD160	disease_code[T.con]	-0.260303	0.269711	0.341953	45	0.466033	FALSE	0.673429
OID20070	CRX	disease_code[T.con]	-0.364151	0.37728	0.341681	46	0.466379	FALSE	0.673429
OID20101	IL6	disease_code[T.con]	-0.591295	0.613107	0.342065	46	0.465891	FALSE	0.673429
OID20763	PRSS8	disease_code[T.con]	-0.185987	0.195896	0.349751	45	0.456242	FALSE	0.67465
OID21376	GPA33	disease_code[T.con]	-0.502821	0.530735	0.35076	45	0.45499	FALSE	0.675708
OID20302	ST6GAL1	disease_code[T.con]	-0.144567	0.153206	0.352439	46	0.452916	FALSE	0.677932
OID20808	CDHR1	disease_code[T.con]	-0.266569	0.282602	0.352839	45	0.452423	FALSE	0.677932
OID20827	DUSP3	disease_code[T.con]	0.357976	0.379936	0.353375	45	0.451764	FALSE	0.678037
OID21033	PRL	disease_code[T.con]	-0.367585	0.390499	0.353819	45	0.451219	FALSE	0.678037
OID20701	CRIM1	disease_code[T.con]	0.127914	0.136469	0.355843	45	0.448741	FALSE	0.678369
OID21148	SPINK5	disease_code[T.con]	0.119674	0.12752	0.355258	45	0.449457	FALSE	0.678369
OID20902	PPP3R1	disease_code[T.con]	0.106385	0.113288	0.354955	45	0.449827	FALSE	0.678369
OID21015	RWDD1	disease_code[T.con]	-0.0795469	0.0848647	0.35583	45	0.448757	FALSE	0.678369
OID21417	CA9	disease_code[T.con]	0.31518	0.336773	0.356567	45	0.447859	FALSE	0.678866
OID21090	CLEC14A	disease_code[T.con]	0.143362	0.153473	0.357465	45	0.446767	FALSE	0.679693
OID20125	NTproBNP	disease_code[T.con]	0.662744	0.714247	0.36041	46	0.443204	FALSE	0.680001
OID20973	CCS	disease_code[T.con]	0.279453	0.301323	0.360873	45	0.442646	FALSE	0.680001
OID20858	MRPL46	disease_code[T.con]	0.11454	0.123008	0.358969	45	0.444943	FALSE	0.680001
OID20782	FSTL3	disease_code[T.con]	-0.133708	0.143807	0.359671	45	0.444095	FALSE	0.680001
OID20870	TARBP2	disease_code[T.con]	-0.185035	0.199516	0.360873	45	0.442645	FALSE	0.680001
OID21387	CALCOCO1	disease_code[T.con]	-0.318456	0.342426	0.359557	45	0.444232	FALSE	0.680001
OID21173	GSAP	disease_code[T.con]	-0.397824	0.427782	0.359573	45	0.444213	FALSE	0.680001
OID20257	PEAR1	disease_code[T.con]	-0.122212	0.132129	0.361918	46	0.44139	FALSE	0.68022
OID20950	RHOC	disease_code[T.con]	-0.175377	0.18948	0.361819	45	0.441508	FALSE	0.68022
OID20627	DNAJA2	disease_code[T.con]	-0.209141	0.226381	0.362702	45	0.44045	FALSE	0.680821
OID20065	HK2	disease_code[T.con]	0.16937	0.184407	0.365249	46	0.437411	FALSE	0.683551
OID21493	TGFBR2	disease_code[T.con]	-0.110485	0.120316	0.365555	45	0.437047	FALSE	0.683551
OID20308	BPIFB1	disease_code[T.con]	-0.381734	0.415229	0.3648	46	0.437945	FALSE	0.683551
OID20563	IL6	disease_code[T.con]	-0.603988	0.659344	0.366715	45	0.435671	FALSE	0.684847
OID20907	IMPA1	disease_code[T.con]	0.10184	0.111487	0.368046	45	0.434098	FALSE	0.686457
OID21409	SLITRK2	disease_code[T.con]	0.2146	0.235488	0.36917	45	0.432773	FALSE	0.687679
OID21398	XCL1	disease_code[T.con]	0.233446	0.257249	0.371158	45	0.430441	FALSE	0.690505
OID20240	LDLR	disease_code[T.con]	-0.194372	0.215051	0.372833	46	0.428486	FALSE	0.692741
OID21206	MAEA	disease_code[T.con]	0.312911	0.347848	0.375288	45	0.425635	FALSE	0.693786
OID20141	TGM2	disease_code[T.con]	0.257197	0.285928	0.375097	46	0.425857	FALSE	0.693786
OID21397	EPS8L2	disease_code[T.con]	0.143453	0.159335	0.37489	45	0.426096	FALSE	0.693786
OID20992	FUT8	disease_code[T.con]	-0.211444	0.234856	0.374895	45	0.42609	FALSE	0.693786
OID20329	PRTN3	disease_code[T.con]	-0.269661	0.300302	0.375911	46	0.424915	FALSE	0.694062
OID20063	HEBP1	disease_code[T.con]	0.302758	0.338273	0.377465	46	0.423124	FALSE	0.694066
OID21311	AARSD1	disease_code[T.con]	0.212038	0.237214	0.37828	45	0.422186	FALSE	0.694066
OID21233	FMR1	disease_code[T.con]	0.199529	0.222763	0.377314	45	0.423297	FALSE	0.694066
OID21400	SCG2	disease_code[T.con]	0.127262	0.142315	0.378089	45	0.422406	FALSE	0.694066
OID21406	LGALS7_LGALS7B	disease_code[T.con]	-0.25428	0.2837	0.377001	45	0.423657	FALSE	0.694066
OID21481	C4BPB	disease_code[T.con]	-0.240726	0.270735	0.380767	45	0.419341	FALSE	0.696884
OID20888	KLB	disease_code[T.con]	-0.340259	0.382435	0.380471	45	0.419678	FALSE	0.696884
OID20598	PTPRM	disease_code[T.con]	0.128159	0.144517	0.382009	45	0.417926	FALSE	0.696904
OID21301	FLT1	disease_code[T.con]	0.120083	0.135312	0.381669	45	0.418313	FALSE	0.696904
OID20599	CD70	disease_code[T.con]	-0.170332	0.192426	0.382875	45	0.416943	FALSE	0.696904
OID20558	BCR	disease_code[T.con]	-0.173317	0.196062	0.383508	45	0.416226	FALSE	0.696904
OID21461	SMOC1	disease_code[T.con]	-0.195248	0.220846	0.383453	45	0.416287	FALSE	0.696904
OID21010	CD300C	disease_code[T.con]	-0.371965	0.42089	0.38363	45	0.416088	FALSE	0.696904
OID21164	VTCN1	disease_code[T.con]	0.249241	0.282726	0.384797	45	0.414768	FALSE	0.697201
OID20649	CD6	disease_code[T.con]	0.224024	0.254205	0.384953	45	0.414592	FALSE	0.697201
OID21094	PIK3IP1	disease_code[T.con]	-0.0698468	0.079302	0.38522	45	0.414291	FALSE	0.697201
OID20209	LILRA5	disease_code[T.con]	-0.174747	0.198858	0.386085	46	0.413317	FALSE	0.697905
OID20222	NECTIN2	disease_code[T.con]	-0.103242	0.117646	0.386722	46	0.412601	FALSE	0.698195
OID20829	HSP90B1	disease_code[T.con]	0.265907	0.303409	0.387555	45	0.411667	FALSE	0.698838
OID20568	NPPC	disease_code[T.con]	-0.230935	0.264902	0.390033	45	0.408899	FALSE	0.702443
OID20452	AOC1	disease_code[T.con]	0.42447	0.487534	0.390639	45	0.408225	FALSE	0.702671
OID20472	IL5	disease_code[T.con]	0.921032	1.06232	0.392605	45	0.406044	FALSE	0.705342
OID21454	LEFTY2	disease_code[T.con]	0.258752	0.29885	0.393238	45	0.405345	FALSE	0.705614
OID20455	IL11	disease_code[T.con]	0.68511	0.792192	0.393777	45	0.40475	FALSE	0.705717
OID20171	MCFD2	disease_code[T.con]	-0.136816	0.15857	0.394663	46	0.403774	FALSE	0.706441
OID20703	ANGPTL4	disease_code[T.con]	-0.269008	0.312227	0.395535	45	0.402815	FALSE	0.707077
OID20230	HSPB1	disease_code[T.con]	-0.274597	0.31916	0.395983	46	0.402324	FALSE	0.707077
OID20228	CTSL	disease_code[T.con]	-0.098049	0.114587	0.398542	46	0.399526	FALSE	0.710781
OID21277	STAT5B	disease_code[T.con]	0.315759	0.37249	0.403104	45	0.394583	FALSE	0.716303
OID21449	CD5	disease_code[T.con]	-0.14861	0.175293	0.403058	45	0.394632	FALSE	0.716303
OID20200	FABP2	disease_code[T.con]	-0.303573	0.358074	0.402849	46	0.394857	FALSE	0.716303
OID20529	FCRL6	disease_code[T.con]	0.279976	0.330731	0.403742	45	0.393896	FALSE	0.716569
OID20053	VIM	disease_code[T.con]	0.687981	0.821815	0.408718	46	0.388577	FALSE	0.718872
OID20442	NBN	disease_code[T.con]	0.279255	0.331887	0.406559	45	0.390877	FALSE	0.718872
OID20669	KYNU	disease_code[T.con]	0.203335	0.242914	0.408962	45	0.388317	FALSE	0.718872
OID20224	ROR1	disease_code[T.con]	0.122846	0.146732	0.408682	46	0.388614	FALSE	0.718872
OID21146	IGF2R	disease_code[T.con]	0.116748	0.138785	0.40667	45	0.390758	FALSE	0.718872
OID21305	DPEP2	disease_code[T.con]	-0.116283	0.138874	0.408818	45	0.388471	FALSE	0.718872
OID20309	AZU1	disease_code[T.con]	-0.260421	0.310176	0.407367	46	0.390015	FALSE	0.718872
OID20512	ALDH3A1	disease_code[T.con]	-0.346612	0.413863	0.40872	45	0.388574	FALSE	0.718872
OID21179	RNF41	disease_code[T.con]	0.107139	0.128299	0.410065	45	0.387147	FALSE	0.719086
OID21349	DTX3	disease_code[T.con]	-0.137504	0.16451	0.409643	45	0.387595	FALSE	0.719086
OID21369	RBP5	disease_code[T.con]	-0.301304	0.362622	0.412383	45	0.384699	FALSE	0.722286
OID21412	ANGPTL7	disease_code[T.con]	0.22889	0.276594	0.414263	45	0.382724	FALSE	0.724713
OID20625	EIF4G1	disease_code[T.con]	-0.191033	0.231362	0.41529	45	0.381649	FALSE	0.725134
OID21467	ADM	disease_code[T.con]	-0.28522	0.345584	0.415493	45	0.381436	FALSE	0.725134
OID20951	MDGA1	disease_code[T.con]	0.273585	0.332536	0.416949	45	0.379917	FALSE	0.725182
OID21292	LAT2	disease_code[T.con]	0.173516	0.210929	0.417004	45	0.37986	FALSE	0.725182
OID21303	HS3ST3B1	disease_code[T.con]	-0.130082	0.157855	0.416201	45	0.380696	FALSE	0.725182
OID20750	TPP1	disease_code[T.con]	0.291466	0.3554	0.418416	45	0.378392	FALSE	0.72605
OID21288	MPI	disease_code[T.con]	-0.144216	0.17588	0.418494	45	0.378311	FALSE	0.72605
OID20654	C1QA	disease_code[T.con]	-0.0624018	0.0763246	0.419834	45	0.376922	FALSE	0.726656
OID20640	LAT	disease_code[T.con]	-0.223423	0.27322	0.419746	45	0.377014	FALSE	0.726656
OID20878	S100A16	disease_code[T.con]	0.310236	0.380868	0.421543	45	0.375158	FALSE	0.728208
OID20488	IL1A	disease_code[T.con]	0.238352	0.292973	0.422101	45	0.374583	FALSE	0.728208
OID20314	ACP5	disease_code[T.con]	0.145695	0.179205	0.422222	46	0.374459	FALSE	0.728208
OID20266	REG1B	disease_code[T.con]	-0.192156	0.236849	0.423187	46	0.373468	FALSE	0.728586
OID20073	RCOR1	disease_code[T.con]	-0.253825	0.313031	0.423434	46	0.373214	FALSE	0.728586
OID20440	IL24	disease_code[T.con]	0.694622	0.861131	0.42602	45	0.37057	FALSE	0.729609
OID20812	SIGLEC15	disease_code[T.con]	0.366574	0.454094	0.425665	45	0.370932	FALSE	0.729609
OID20582	AXIN1	disease_code[T.con]	-0.18443	0.228016	0.424766	45	0.37185	FALSE	0.729609
OID20591	NTF3	disease_code[T.con]	-0.244652	0.303102	0.425725	45	0.370871	FALSE	0.729609
OID21506	SNAP29	disease_code[T.con]	0.123528	0.153534	0.427199	45	0.36937	FALSE	0.730107
OID20966	CD274	disease_code[T.con]	0.0923485	0.114808	0.427307	45	0.36926	FALSE	0.730107
OID21452	LTA4H	disease_code[T.con]	-0.338627	0.423439	0.429966	45	0.366566	FALSE	0.733795
OID21268	ITGB1BP1	disease_code[T.con]	0.190664	0.240436	0.433809	45	0.362701	FALSE	0.739493
OID20445	PNPT1	disease_code[T.con]	0.358695	0.456068	0.437549	45	0.358974	FALSE	0.741234
OID20080	MTPN	disease_code[T.con]	0.253214	0.324427	0.440835	46	0.355724	FALSE	0.741234
OID21372	FAM3B	disease_code[T.con]	0.23959	0.306155	0.439812	45	0.356733	FALSE	0.741234
OID20358	CTSD	disease_code[T.con]	0.157777	0.200668	0.437499	46	0.359023	FALSE	0.741234
OID20846	FKBP7	disease_code[T.con]	0.133429	0.169229	0.436421	45	0.360094	FALSE	0.741234
OID20272	TNFSF13B	disease_code[T.con]	-0.113613	0.145633	0.441045	46	0.355517	FALSE	0.741234
OID20494	JCHAIN	disease_code[T.con]	-0.115651	0.148302	0.441404	45	0.355164	FALSE	0.741234
OID20975	HNMT	disease_code[T.con]	-0.118613	0.151951	0.440959	45	0.355601	FALSE	0.741234
OID20337	PRCP	disease_code[T.con]	-0.130538	0.166366	0.438433	46	0.358097	FALSE	0.741234
OID20642	TPSAB1	disease_code[T.con]	-0.142862	0.181411	0.436965	45	0.359553	FALSE	0.741234
OID20845	GBP4	disease_code[T.con]	-0.160172	0.20478	0.440051	45	0.356497	FALSE	0.741234
OID20987	TCL1A	disease_code[T.con]	-0.409773	0.519932	0.436608	45	0.359909	FALSE	0.741234
OID21271	FOXO3	disease_code[T.con]	-0.692586	0.882487	0.438521	45	0.35801	FALSE	0.741234
OID21058	SCARA5	disease_code[T.con]	-0.10341	0.1329	0.442407	45	0.354178	FALSE	0.741261
OID20227	FBP1	disease_code[T.con]	-0.264388	0.339941	0.442431	46	0.354155	FALSE	0.741261
OID20438	LRRN1	disease_code[T.con]	-0.204214	0.262813	0.44303	45	0.353567	FALSE	0.741418
OID20864	C2CD2L	disease_code[T.con]	0.194758	0.251625	0.444792	45	0.351843	FALSE	0.743518
OID21238	CDC27	disease_code[T.con]	0.156532	0.203744	0.448136	45	0.348591	FALSE	0.747241
OID20776	OSCAR	disease_code[T.con]	0.109191	0.142255	0.448549	45	0.34819	FALSE	0.747241
OID20769	LAMA4	disease_code[T.con]	-0.114996	0.149521	0.447656	45	0.349056	FALSE	0.747241
OID21249	CRACR2A	disease_code[T.con]	0.245891	0.32238	0.451386	45	0.345452	FALSE	0.750262
OID20637	CD22	disease_code[T.con]	-0.147408	0.19322	0.451289	45	0.345545	FALSE	0.750262
OID20340	AMY2B	disease_code[T.con]	-0.201326	0.26445	0.452051	46	0.344812	FALSE	0.750518
OID20111	BMP6	disease_code[T.con]	0.389469	0.515374	0.455355	46	0.34165	FALSE	0.751128
OID20914	CRTAM	disease_code[T.con]	0.225424	0.299954	0.458003	45	0.339132	FALSE	0.751128
OID21306	CALB1	disease_code[T.con]	0.186369	0.248302	0.458567	45	0.338597	FALSE	0.751128
OID21243	AGR3	disease_code[T.con]	0.178512	0.237113	0.457217	45	0.339877	FALSE	0.751128
OID20693	CCL23	disease_code[T.con]	0.166437	0.219281	0.453577	45	0.343349	FALSE	0.751128
OID20874	CLSTN1	disease_code[T.con]	0.155137	0.206678	0.458542	45	0.338621	FALSE	0.751128
OID20753	MEPE	disease_code[T.con]	0.146845	0.194894	0.456856	45	0.340221	FALSE	0.751128
OID21273	PDCD1LG2	disease_code[T.con]	0.119469	0.158812	0.457566	45	0.339546	FALSE	0.751128
OID20273	ALCAM	disease_code[T.con]	0.075896	0.0999722	0.453307	46	0.343608	FALSE	0.751128
OID21490	NECTIN4	disease_code[T.con]	-0.0774369	0.102974	0.457719	45	0.339401	FALSE	0.751128
OID20705	ERBB3	disease_code[T.con]	-0.090028	0.11921	0.455825	45	0.341202	FALSE	0.751128
OID20542	SCRN1	disease_code[T.con]	-0.169247	0.224202	0.456016	45	0.34102	FALSE	0.751128
OID20474	TANK	disease_code[T.con]	0.586484	0.784339	0.460251	45	0.337006	FALSE	0.752568
OID21082	SIGLEC5	disease_code[T.con]	0.371885	0.497592	0.460473	45	0.336796	FALSE	0.752568
OID21276	IL6	disease_code[T.con]	-0.446812	0.599135	0.461429	45	0.335895	FALSE	0.753291
OID20076	FABP6	disease_code[T.con]	-0.190393	0.256392	0.46315	46	0.334278	FALSE	0.75526
OID20064	SERPINB5	disease_code[T.con]	0.323677	0.439797	0.46711	46	0.33058	FALSE	0.757032
OID20134	CDH17	disease_code[T.con]	0.2983	0.405306	0.4671	46	0.33059	FALSE	0.757032
OID20229	NRCAM	disease_code[T.con]	0.107585	0.146256	0.467336	46	0.330371	FALSE	0.757032
OID20120	TP53INP1	disease_code[T.con]	-0.0796083	0.107757	0.465427	46	0.332148	FALSE	0.757032
OID20152	CGREF1	disease_code[T.con]	-0.179357	0.24329	0.466365	46	0.331274	FALSE	0.757032
OID20462	SIT 1.00	disease_code[T.con]	-0.232549	0.314551	0.465283	45	0.332283	FALSE	0.757032
OID21210	LSM 1.00	disease_code[T.con]	0.242413	0.330508	0.468792	45	0.32902	FALSE	0.757717
OID21290	LPCAT2	disease_code[T.con]	0.216574	0.29513	0.468568	45	0.329227	FALSE	0.757717
OID20790	SESTD1	disease_code[T.con]	0.161561	0.220834	0.469911	45	0.327985	FALSE	0.757955
OID21038	CHGB	disease_code[T.con]	0.128287	0.175584	0.470491	45	0.327449	FALSE	0.757955
OID20974	ADGRB3	disease_code[T.con]	-0.104963	0.143506	0.470016	45	0.327887	FALSE	0.757955
OID20468	PRKCQ	disease_code[T.con]	0.280844	0.385578	0.471853	45	0.326194	FALSE	0.759315
OID20247	PLAT	disease_code[T.con]	-0.156529	0.215494	0.472891	46	0.325239	FALSE	0.760151
OID21257	CRH	disease_code[T.con]	0.348493	0.480421	0.473654	45	0.324539	FALSE	0.760195
OID21386	CBLN4	disease_code[T.con]	0.139559	0.192557	0.474028	45	0.324196	FALSE	0.760195
OID20291	PAM	disease_code[T.con]	-0.0904438	0.124965	0.474474	46	0.323788	FALSE	0.760195
OID20096	GZMH	disease_code[T.con]	0.426157	0.596142	0.47988	46	0.318867	FALSE	0.767075
OID20545	NFATC1	disease_code[T.con]	-0.139999	0.195973	0.480338	45	0.318453	FALSE	0.767075
OID20583	ANXA11	disease_code[T.con]	-0.233129	0.326273	0.480252	45	0.318531	FALSE	0.767075
OID21211	RUVBL1	disease_code[T.con]	0.224591	0.316663	0.483473	45	0.315627	FALSE	0.771243
OID21085	NID2	disease_code[T.con]	0.199094	0.281957	0.485391	45	0.313908	FALSE	0.77262
OID20112	ITGB1BP2	disease_code[T.con]	-0.168139	0.238056	0.485113	46	0.314157	FALSE	0.77262
OID20425	RAB37	disease_code[T.con]	-0.298834	0.424253	0.486457	45	0.312956	FALSE	0.773477
OID20090	GP2	disease_code[T.con]	0.36993	0.527813	0.488448	46	0.311182	FALSE	0.773487
OID20572	EGLN1	disease_code[T.con]	0.192122	0.273591	0.48778	45	0.311776	FALSE	0.773487
OID20739	SIRPB1	disease_code[T.con]	0.152853	0.218239	0.488905	45	0.310776	FALSE	0.773487
OID20346	ART3	disease_code[T.con]	-0.0929495	0.132614	0.48843	46	0.311198	FALSE	0.773487
OID21328	CD302	disease_code[T.con]	-0.0972685	0.139281	0.490156	45	0.309665	FALSE	0.773487
OID20779	MPIG6B	disease_code[T.con]	-0.170164	0.243545	0.489951	45	0.309848	FALSE	0.773487
OID21096	CA6	disease_code[T.con]	-0.222158	0.317868	0.489825	45	0.309959	FALSE	0.773487
OID21166	RAD23B	disease_code[T.con]	0.13102	0.18871	0.49267	45	0.307444	FALSE	0.774714
OID21379	GCNT1	disease_code[T.con]	-0.12396	0.178824	0.493348	45	0.306846	FALSE	0.774714
OID21228	CLEC6A	disease_code[T.con]	-0.224017	0.323737	0.494105	45	0.306181	FALSE	0.774714
OID20609	CLEC4D	disease_code[T.con]	-0.261198	0.376463	0.492962	45	0.307187	FALSE	0.774714
OID20737	LAIR1	disease_code[T.con]	-0.26683	0.385138	0.493583	45	0.30664	FALSE	0.774714
OID20911	IL6	disease_code[T.con]	-0.427537	0.617441	0.493819	45	0.306432	FALSE	0.774714
OID20652	IL18R1	disease_code[T.con]	0.0857833	0.12425	0.495075	45	0.305329	FALSE	0.775405
OID21436	RILP	disease_code[T.con]	0.174661	0.254202	0.497131	45	0.303529	FALSE	0.777428
OID21205	ZBTB16	disease_code[T.con]	0.162596	0.236807	0.497427	45	0.303271	FALSE	0.777428
OID21477	TJAP1	disease_code[T.con]	0.122229	0.179826	0.501732	45	0.299528	FALSE	0.783322
OID20310	PTPRF	disease_code[T.con]	0.109967	0.162059	0.502294	46	0.299042	FALSE	0.783365
OID20500	PARP1	disease_code[T.con]	-0.217754	0.321359	0.50305	45	0.298389	FALSE	0.78371
OID21060	CPA2	disease_code[T.con]	-0.349797	0.518198	0.504663	45	0.296998	FALSE	0.785389
OID20383	HSPG2	disease_code[T.con]	-0.0644596	0.0957349	0.505582	46	0.296208	FALSE	0.785984
OID21202	ARHGAP1	disease_code[T.con]	0.136291	0.203147	0.507252	45	0.294776	FALSE	0.787745
OID21332	SCAMP3	disease_code[T.con]	-0.111534	0.167144	0.509522	45	0.292837	FALSE	0.789598
OID20528	ITGA6	disease_code[T.con]	-0.261729	0.392141	0.509433	45	0.292913	FALSE	0.789598
OID21364	TMPRSS15	disease_code[T.con]	-0.23968	0.360641	0.511225	45	0.291388	FALSE	0.791399
OID20375	TIMD4	disease_code[T.con]	-0.169298	0.256211	0.513486	46	0.289471	FALSE	0.794062
OID20052	CEBPB	disease_code[T.con]	-0.184573	0.281453	0.516649	46	0.286804	FALSE	0.798112
OID20977	IPCEF1	disease_code[T.con]	-0.174332	0.26708	0.518741	45	0.28505	FALSE	0.800499
OID21521	SRC	disease_code[T.con]	-0.167943	0.259144	0.521714	45	0.282568	FALSE	0.80424
OID20869	XRCC4	disease_code[T.con]	0.108695	0.169146	0.525201	45	0.279674	FALSE	0.808653
OID21374	S100A12	disease_code[T.con]	-0.192222	0.299475	0.52568	45	0.279279	FALSE	0.808653
OID20908	PTPN1	disease_code[T.con]	-0.0679113	0.106062	0.526684	45	0.27845	FALSE	0.808702
OID20107	GLO1	disease_code[T.con]	-0.101068	0.157951	0.526815	46	0.278342	FALSE	0.808702
OID20871	NEFL	disease_code[T.con]	0.194445	0.304616	0.527947	45	0.277409	FALSE	0.808747
OID21511	SPARC	disease_code[T.con]	-0.174051	0.27251	0.527711	45	0.277603	FALSE	0.808747
OID20856	BAX	disease_code[T.con]	-0.188953	0.296582	0.528735	45	0.276762	FALSE	0.808762
OID20900	IL18RAP	disease_code[T.con]	-0.540403	0.848893	0.52906	45	0.276495	FALSE	0.808762
OID20467	PADI2	disease_code[T.con]	0.533719	0.841722	0.53068	45	0.275167	FALSE	0.80955
OID20226	CCDC80	disease_code[T.con]	-0.147869	0.233033	0.530237	46	0.27553	FALSE	0.80955
OID20256	VWF	disease_code[T.con]	0.181092	0.286872	0.532351	46	0.273802	FALSE	0.809619
OID20718	HSPA1A	disease_code[T.con]	-0.0896489	0.141861	0.532053	45	0.274045	FALSE	0.809619
OID20131	VSIR	disease_code[T.con]	-0.156126	0.247342	0.532382	46	0.273776	FALSE	0.809619
OID20723	SCGB3A2	disease_code[T.con]	0.234163	0.377911	0.540033	45	0.26758	FALSE	0.810591
OID21459	HAGH	disease_code[T.con]	0.220716	0.35229	0.535563	45	0.271189	FALSE	0.810591
OID20169	SDC1	disease_code[T.con]	0.200669	0.327173	0.543985	46	0.264413	FALSE	0.810591
OID21018	CD8A	disease_code[T.con]	0.200514	0.319271	0.534579	45	0.271988	FALSE	0.810591
OID20866	MUC13	disease_code[T.con]	0.197011	0.318037	0.540141	45	0.267493	FALSE	0.810591
OID20177	CD2AP	disease_code[T.con]	0.19688	0.316657	0.538514	46	0.268803	FALSE	0.810591
OID20749	LHPP	disease_code[T.con]	0.172608	0.28028	0.542496	45	0.265604	FALSE	0.810591
OID20215	DDC	disease_code[T.con]	0.156934	0.250837	0.535988	46	0.270845	FALSE	0.810591
OID21299	DDAH1	disease_code[T.con]	0.108446	0.176496	0.543407	45	0.264875	FALSE	0.810591
OID20255	TGFBR3	disease_code[T.con]	0.105358	0.170609	0.541248	46	0.266604	FALSE	0.810591
OID21346	RET	disease_code[T.con]	-0.0802856	0.131065	0.544633	45	0.263896	FALSE	0.810591
OID21317	CNPY4	disease_code[T.con]	-0.0988695	0.157281	0.534204	45	0.272293	FALSE	0.810591
OID20660	CTSO	disease_code[T.con]	-0.099093	0.159763	0.539626	45	0.267907	FALSE	0.810591
OID20773	LGMN	disease_code[T.con]	-0.102953	0.164976	0.537159	45	0.269897	FALSE	0.810591
OID20362	NID1	disease_code[T.con]	-0.107641	0.174512	0.541725	46	0.266221	FALSE	0.810591
OID20819	PAK4	disease_code[T.con]	-0.134125	0.218699	0.544161	45	0.264273	FALSE	0.810591
OID20575	HSD11B1	disease_code[T.con]	-0.139937	0.225628	0.53965	45	0.267887	FALSE	0.810591
OID20057	MFAP3	disease_code[T.con]	-0.158081	0.257232	0.5432	46	0.26504	FALSE	0.810591
OID20454	RGS8	disease_code[T.con]	-0.17751	0.289008	0.543561	45	0.264751	FALSE	0.810591
OID20448	NCLN	disease_code[T.con]	-0.290278	0.469912	0.541266	45	0.266589	FALSE	0.810591
OID20149	PM20D1	disease_code[T.con]	-0.587154	0.954664	0.542879	46	0.265297	FALSE	0.810591
OID21298	CD207	disease_code[T.con]	0.129513	0.212525	0.546699	45	0.262252	FALSE	0.812052
OID20887	HMOX2	disease_code[T.con]	0.108207	0.17782	0.547277	45	0.261793	FALSE	0.812052
OID21195	CA11	disease_code[T.con]	0.0772403	0.126799	0.546859	45	0.262125	FALSE	0.812052
OID20960	FKBP4	disease_code[T.con]	0.100743	0.166421	0.549355	45	0.260147	FALSE	0.814311
OID21051	BST1	disease_code[T.con]	-0.0495854	0.0825521	0.552436	45	0.257718	FALSE	0.818051
OID20212	PRSS27	disease_code[T.con]	0.158477	0.264728	0.553627	46	0.256783	FALSE	0.818988
OID20113	CTSH	disease_code[T.con]	0.178861	0.299396	0.554441	46	0.256145	FALSE	0.819338
OID20146	PRKAR1A	disease_code[T.con]	0.140728	0.236225	0.55554	46	0.255285	FALSE	0.819338
OID21172	PQBP1	disease_code[T.con]	-0.218698	0.366506	0.555033	45	0.255681	FALSE	0.819338
OID20848	TNF	disease_code[T.con]	0.175978	0.297656	0.558664	45	0.252849	FALSE	0.82191
OID20995	CST5	disease_code[T.con]	0.160679	0.272379	0.559527	45	0.252179	FALSE	0.82191
OID20665	FASLG	disease_code[T.con]	0.0972904	0.16465	0.558876	45	0.252684	FALSE	0.82191
OID20330	FAP	disease_code[T.con]	0.0935178	0.158435	0.559162	46	0.252462	FALSE	0.82191
OID20492	AMN	disease_code[T.con]	0.34032	0.581588	0.562679	45	0.249739	FALSE	0.823186
OID21272	FLT3	disease_code[T.con]	-0.0912309	0.155324	0.561218	45	0.250869	FALSE	0.823186
OID20401	CCL14	disease_code[T.con]	-0.0951825	0.162937	0.563203	46	0.249335	FALSE	0.823186
OID20937	FKBP5	disease_code[T.con]	-0.152872	0.261063	0.562399	45	0.249956	FALSE	0.823186
OID20804	C19orf12	disease_code[T.con]	-0.174845	0.299101	0.563068	45	0.249439	FALSE	0.823186
OID20963	LPO	disease_code[T.con]	0.240914	0.413651	0.564504	45	0.248333	FALSE	0.824266
OID20998	BCAN	disease_code[T.con]	0.0842504	0.14528	0.566162	45	0.24706	FALSE	0.825863
OID20853	ING1	disease_code[T.con]	0.208603	0.361779	0.568372	45	0.245368	FALSE	0.828263
OID21126	IL1RAP	disease_code[T.con]	-0.125683	0.219239	0.570597	45	0.243671	FALSE	0.83068
OID21337	ELOA	disease_code[T.con]	0.161593	0.28322	0.572413	45	0.242291	FALSE	0.831442
OID21065	RGMA	disease_code[T.con]	-0.0748325	0.131298	0.572822	45	0.24198	FALSE	0.831442
OID20803	ARID4B	disease_code[T.con]	-0.118302	0.207192	0.572131	45	0.242504	FALSE	0.831442
OID20223	CHRDL2	disease_code[T.con]	0.205162	0.360725	0.573497	46	0.241469	FALSE	0.8316
OID20214	SFTPD	disease_code[T.con]	-0.264158	0.465669	0.574492	46	0.240716	FALSE	0.832219
OID21383	ALPP	disease_code[T.con]	0.315629	0.563215	0.57923	45	0.237149	FALSE	0.833365
OID20550	COL9A1	disease_code[T.con]	0.144414	0.259039	0.581189	45	0.235683	FALSE	0.833365
OID21235	NPTN	disease_code[T.con]	0.119705	0.214916	0.581536	45	0.235423	FALSE	0.833365
OID21429	LRIG1	disease_code[T.con]	0.10654	0.190168	0.579341	45	0.237066	FALSE	0.833365
OID20557	MAPK9	disease_code[T.con]	0.0974268	0.172752	0.576832	45	0.23895	FALSE	0.833365
OID20406	DPP4	disease_code[T.con]	0.0781282	0.139524	0.579403	46	0.237019	FALSE	0.833365
OID21165	SFTPA1	disease_code[T.con]	-0.114118	0.204364	0.580578	45	0.23614	FALSE	0.833365
OID21283	POLR2F	disease_code[T.con]	-0.11723	0.208288	0.577602	45	0.238371	FALSE	0.833365
OID20218	SNAP23	disease_code[T.con]	-0.130382	0.233766	0.580901	46	0.235898	FALSE	0.833365
OID21215	FCGR2B	disease_code[T.con]	-0.184217	0.326558	0.576733	45	0.239025	FALSE	0.833365
OID21264	LYAR	disease_code[T.con]	-0.196989	0.349853	0.577442	45	0.238491	FALSE	0.833365
OID20458	CXCL14	disease_code[T.con]	0.255376	0.46133	0.583847	45	0.233701	FALSE	0.835831
OID20799	SLC16A1	disease_code[T.con]	0.193145	0.349864	0.584867	45	0.232943	FALSE	0.835831
OID21416	ITGAV	disease_code[T.con]	0.0377632	0.0684228	0.584968	45	0.232868	FALSE	0.835831
OID21171	CEACAM5	disease_code[T.con]	0.206036	0.374993	0.586641	45	0.231627	FALSE	0.836592
OID21246	ATG4A	disease_code[T.con]	0.160972	0.292674	0.586258	45	0.231911	FALSE	0.836592
OID20122	AK1	disease_code[T.con]	0.19387	0.357314	0.591182	46	0.228279	FALSE	0.839399
OID20299	CCN3	disease_code[T.con]	-0.099728	0.183257	0.590079	46	0.22909	FALSE	0.839399
OID21022	NSFL1C	disease_code[T.con]	-0.109445	0.201541	0.590985	45	0.228423	FALSE	0.839399
OID20432	ARNT	disease_code[T.con]	-0.134494	0.247991	0.591467	45	0.22807	FALSE	0.839399
OID20175	GHRL	disease_code[T.con]	-0.24485	0.45163	0.591473	46	0.228065	FALSE	0.839399
OID21003	LXN	disease_code[T.con]	0.203951	0.378015	0.593374	45	0.226671	FALSE	0.839552
OID20118	CLTA	disease_code[T.con]	0.117464	0.217955	0.593662	46	0.226461	FALSE	0.839552
OID21020	SEMA4D	disease_code[T.con]	-0.0759914	0.141037	0.593871	45	0.226308	FALSE	0.839552
OID20601	IL5RA	disease_code[T.con]	-0.159389	0.294869	0.592686	45	0.227176	FALSE	0.839552
OID20948	SETMAR	disease_code[T.con]	0.152355	0.288499	0.601193	45	0.220986	FALSE	0.848427
OID20710	GLOD4	disease_code[T.con]	-0.062104	0.117637	0.601307	45	0.220904	FALSE	0.848427
OID20578	ICAM4	disease_code[T.con]	0.138777	0.265274	0.604592	45	0.218538	FALSE	0.852242
OID20837	STK24	disease_code[T.con]	0.0938581	0.181752	0.609235	45	0.215215	FALSE	0.85412
OID20485	IRAK1	disease_code[T.con]	0.0772505	0.149076	0.608	45	0.216096	FALSE	0.85412
OID20673	PGF	disease_code[T.con]	0.0532271	0.103804	0.61175	45	0.213426	FALSE	0.85412
OID20242	EPHB4	disease_code[T.con]	0.0489092	0.094275	0.607474	46	0.216472	FALSE	0.85412
OID20418	TIMP1	disease_code[T.con]	-0.0652107	0.127011	0.611181	46	0.21383	FALSE	0.85412
OID20439	PREB	disease_code[T.con]	-0.108193	0.210151	0.610319	45	0.214443	FALSE	0.85412
OID21476	ATOX1	disease_code[T.con]	-0.108803	0.210802	0.60942	45	0.215083	FALSE	0.85412
OID20251	GDF15	disease_code[T.con]	-0.112117	0.218433	0.611283	46	0.213758	FALSE	0.85412
OID20252	PLA2G1B	disease_code[T.con]	-0.139934	0.272011	0.610478	46	0.21433	FALSE	0.85412
OID21422	HAVCR1	disease_code[T.con]	-0.186277	0.362503	0.610991	45	0.213965	FALSE	0.85412
OID20219	SERPINA12	disease_code[T.con]	0.508138	0.997815	0.61407	46	0.211782	FALSE	0.856543
OID21279	SEPTIN9	disease_code[T.con]	0.0949948	0.186808	0.614692	45	0.211342	FALSE	0.856596
OID21431	CAPG	disease_code[T.con]	0.126507	0.250393	0.61697	45	0.209736	FALSE	0.856661
OID20744	DNPH1	disease_code[T.con]	0.119841	0.237273	0.617076	45	0.209661	FALSE	0.856661
OID20148	DCTPP1	disease_code[T.con]	0.0933677	0.184245	0.615799	46	0.210561	FALSE	0.856661
OID21105	PLA2G7	disease_code[T.con]	-0.0813162	0.160669	0.616361	45	0.210165	FALSE	0.856661
OID21427	CRNN	disease_code[T.con]	-0.124106	0.24627	0.617865	45	0.209106	FALSE	0.856945
OID20109	ADAM15	disease_code[T.con]	0.0621616	0.12365	0.618603	46	0.208588	FALSE	0.857157
OID20385	IL6R	disease_code[T.con]	-0.0804103	0.160757	0.62036	46	0.207356	FALSE	0.857969
OID20862	SLIT2	disease_code[T.con]	-0.212284	0.42405	0.620181	45	0.207481	FALSE	0.857969
OID21308	NUDT2	disease_code[T.con]	-0.0973472	0.195344	0.621764	45	0.206374	FALSE	0.859101
OID20176	PPP1R2	disease_code[T.con]	-0.0991321	0.20009	0.623676	46	0.205041	FALSE	0.860931
OID20791	FOSB	disease_code[T.con]	-0.0896353	0.181748	0.625358	45	0.203872	FALSE	0.862441
OID21185	KIR3DL1	disease_code[T.con]	0.253235	0.514948	0.626348	45	0.203184	FALSE	0.862994
OID21508	XPNPEP2	disease_code[T.con]	0.288009	0.598755	0.633885	45	0.197989	FALSE	0.863317
OID20682	PKLR	disease_code[T.con]	0.192285	0.394849	0.629696	45	0.200869	FALSE	0.863317
OID20368	THBS4	disease_code[T.con]	0.166525	0.346353	0.633932	46	0.197957	FALSE	0.863317
OID20588	MGMT	disease_code[T.con]	0.165049	0.34136	0.632135	45	0.19919	FALSE	0.863317
OID21253	MAP3K5	disease_code[T.con]	0.1223	0.253272	0.632574	45	0.198888	FALSE	0.863317
OID20493	ITGB6	disease_code[T.con]	0.0993808	0.205288	0.631715	45	0.199479	FALSE	0.863317
OID20903	DARS1	disease_code[T.con]	0.0972815	0.199832	0.629813	45	0.200789	FALSE	0.863317
OID20949	GLB1	disease_code[T.con]	0.0773303	0.160678	0.633701	45	0.198115	FALSE	0.863317
OID20490	FGF5	disease_code[T.con]	-0.0902351	0.18779	0.634238	45	0.197748	FALSE	0.863317
OID21456	CRISP2	disease_code[T.con]	-0.100644	0.208395	0.632528	45	0.19892	FALSE	0.863317
OID20895	AKT1S1	disease_code[T.con]	-0.125605	0.260745	0.633392	45	0.198328	FALSE	0.863317
OID21192	FEN1	disease_code[T.con]	-0.187627	0.389427	0.63333	45	0.19837	FALSE	0.863317
OID21411	FGF23	disease_code[T.con]	-0.302852	0.627537	0.632767	45	0.198756	FALSE	0.863317
OID20695	CCL4	disease_code[T.con]	0.223497	0.466216	0.63503	45	0.197206	FALSE	0.863439
OID20743	EPCAM	disease_code[T.con]	0.198184	0.413998	0.635505	45	0.196881	FALSE	0.863439
OID20594	BANK1	disease_code[T.con]	0.147931	0.311816	0.638527	45	0.194821	FALSE	0.866235
OID21131	PECAM1	disease_code[T.con]	-0.0842004	0.177597	0.638745	45	0.194673	FALSE	0.866235
OID20548	CEACAM21	disease_code[T.con]	0.103828	0.219884	0.640094	45	0.193757	FALSE	0.866635
OID20586	LTA	disease_code[T.con]	0.0864338	0.183387	0.640714	45	0.193336	FALSE	0.866635
OID20356	OSMR	disease_code[T.con]	0.0375383	0.0798355	0.641404	46	0.192868	FALSE	0.866635
OID20917	DRAXIN	disease_code[T.con]	-0.10959	0.232608	0.640843	45	0.193248	FALSE	0.866635
OID20055	CRHR1	disease_code[T.con]	0.152017	0.32654	0.6447	46	0.190643	FALSE	0.867115
OID21465	HBEGF	disease_code[T.con]	0.0830833	0.178422	0.644717	45	0.190631	FALSE	0.867115
OID20989	PSME2	disease_code[T.con]	0.0728508	0.155359	0.642409	45	0.192189	FALSE	0.867115
OID21359	APBB1IP	disease_code[T.con]	-0.091476	0.196119	0.644169	45	0.191	FALSE	0.867115
OID21414	CASP8	disease_code[T.con]	-0.103523	0.222176	0.644509	45	0.190771	FALSE	0.867115
OID21404	PRDX6	disease_code[T.con]	-0.117514	0.25297	0.645508	45	0.190098	FALSE	0.867383
OID21284	SERPINA9	disease_code[T.con]	-0.259341	0.559447	0.646197	45	0.189635	FALSE	0.867513
OID20787	TFF2	disease_code[T.con]	-0.0936358	0.204142	0.649664	45	0.187311	FALSE	0.87137
OID20523	CCL7	disease_code[T.con]	0.32714	0.718047	0.651855	45	0.185849	FALSE	0.872849
OID20732	MZB1	disease_code[T.con]	0.098956	0.21727	0.651958	45	0.185781	FALSE	0.872849
OID20530	LSP1	disease_code[T.con]	-0.0806369	0.17753	0.652838	45	0.185195	FALSE	0.87323
OID20850	PMVK	disease_code[T.con]	0.215032	0.478891	0.656541	45	0.182738	FALSE	0.874038
OID20734	ROBO1	disease_code[T.con]	0.0556426	0.124771	0.658727	45	0.181295	FALSE	0.874038
OID21017	EZR	disease_code[T.con]	-0.0620974	0.138586	0.657212	45	0.182295	FALSE	0.874038
OID21127	B4GAT1	disease_code[T.con]	-0.0658358	0.146396	0.656048	45	0.183064	FALSE	0.874038
OID20979	MATN3	disease_code[T.con]	-0.0808843	0.180914	0.657921	45	0.181826	FALSE	0.874038
OID20904	MAD1L1	disease_code[T.con]	-0.135766	0.301342	0.655459	45	0.183455	FALSE	0.874038
OID21385	HMBS	disease_code[T.con]	-0.136824	0.305435	0.657294	45	0.18224	FALSE	0.874038
OID21004	CCL2	disease_code[T.con]	-0.145354	0.326019	0.658808	45	0.181241	FALSE	0.874038
OID20465	NRTN	disease_code[T.con]	-0.492555	1.09399	0.655672	45	0.183313	FALSE	0.874038
OID20150	LACTB2	disease_code[T.con]	-0.0503749	0.113252	0.659456	46	0.180814	FALSE	0.874107
OID20333	AMY2A	disease_code[T.con]	-0.115221	0.260336	0.661042	46	0.179771	FALSE	0.874628
OID20083	PTN	disease_code[T.con]	-0.182605	0.412058	0.660636	46	0.180038	FALSE	0.874628
OID21251	LYPD8	disease_code[T.con]	0.219262	0.497443	0.662432	45	0.178859	FALSE	0.874887
OID20656	HGF	disease_code[T.con]	0.1193	0.27051	0.662259	45	0.178972	FALSE	0.874887
OID20092	MPHOSPH8	disease_code[T.con]	0.145457	0.334567	0.666654	46	0.176099	FALSE	0.875284
OID21140	FYB1	disease_code[T.con]	0.101208	0.232407	0.666235	45	0.176373	FALSE	0.875284
OID20348	IL18BP	disease_code[T.con]	0.0607482	0.138309	0.663454	46	0.178189	FALSE	0.875284
OID20354	NCAM1	disease_code[T.con]	0.0548771	0.126466	0.667252	46	0.17571	FALSE	0.875284
OID21037	ENO1	disease_code[T.con]	-0.0698094	0.159349	0.664358	45	0.177598	FALSE	0.875284
OID20303	TIE1	disease_code[T.con]	-0.0780486	0.179114	0.665945	46	0.176561	FALSE	0.875284
OID20818	SSB	disease_code[T.con]	-0.119053	0.274236	0.667205	45	0.175741	FALSE	0.875284
OID20811	ATP5PO	disease_code[T.con]	-0.129656	0.298952	0.667509	45	0.175543	FALSE	0.875284
OID21494	NELL1	disease_code[T.con]	0.0853463	0.197912	0.669282	45	0.174391	FALSE	0.876406
OID20915	CSF2RA	disease_code[T.con]	-0.101007	0.234437	0.66956	45	0.174211	FALSE	0.876406
OID21491	FLT4	disease_code[T.con]	-0.0601712	0.141594	0.673804	45	0.171467	FALSE	0.881174
OID20930	CHMP1A	disease_code[T.con]	0.0948809	0.224525	0.675515	45	0.170365	FALSE	0.882625
OID20822	PXN	disease_code[T.con]	-0.076666	0.182652	0.677573	45	0.169044	FALSE	0.884525
OID20648	HCLS1	disease_code[T.con]	0.105267	0.2522	0.679267	45	0.167959	FALSE	0.88563
OID20748	LGALS4	disease_code[T.con]	0.0857637	0.205932	0.679939	45	0.16753	FALSE	0.88563
OID21106	NOMO1	disease_code[T.con]	-0.046675	0.112183	0.680231	45	0.167343	FALSE	0.88563
OID20797	COPE	disease_code[T.con]	-0.0803734	0.194841	0.682807	45	0.165702	FALSE	0.888194
OID20082	ZBTB17	disease_code[T.con]	0.0845395	0.206119	0.68443	46	0.164671	FALSE	0.889517
OID20876	GSTP1	disease_code[T.con]	0.102406	0.251205	0.686325	45	0.16347	FALSE	0.891189
OID20630	SERPINB8	disease_code[T.con]	0.139209	0.343476	0.688044	45	0.162384	FALSE	0.89263
OID21256	FUS	disease_code[T.con]	0.103724	0.257367	0.689701	45	0.161339	FALSE	0.893199
OID20780	B4GALT1	disease_code[T.con]	-0.0622431	0.154276	0.689384	45	0.161539	FALSE	0.893199
OID20441	CEP164	disease_code[T.con]	0.150999	0.375733	0.690531	45	0.160817	FALSE	0.893485
OID20427	IL1B	disease_code[T.con]	0.191471	0.47884	0.691999	45	0.159895	FALSE	0.894487
OID20868	TST	disease_code[T.con]	0.115185	0.288583	0.692526	45	0.159564	FALSE	0.894487
OID20344	DEFA1_DEFA1B	disease_code[T.con]	0.10478	0.269185	0.69967	46	0.155107	FALSE	0.902856
OID20437	AMBN	disease_code[T.con]	0.0636071	0.163688	0.700237	45	0.154755	FALSE	0.902856
OID20264	DKK 3.00	disease_code[T.con]	0.0562295	0.145467	0.701651	46	0.153879	FALSE	0.903091
OID21505	WFDC2	disease_code[T.con]	0.0523416	0.135369	0.701651	45	0.153879	FALSE	0.903091
OID21200	CCT5	disease_code[T.con]	0.0880716	0.2302	0.704636	45	0.152035	FALSE	0.904535
OID21098	SUSD2	disease_code[T.con]	0.0551591	0.14417	0.704629	45	0.15204	FALSE	0.904535
OID21438	GPC1	disease_code[T.con]	-0.039908	0.104536	0.705241	45	0.151663	FALSE	0.904535
OID20644	PRDX5	disease_code[T.con]	-0.0927175	0.241303	0.703426	45	0.152782	FALSE	0.904535
OID20056	TSLP	disease_code[T.con]	0.104515	0.275867	0.707294	46	0.1504	FALSE	0.904578
OID20268	PDGFRB	disease_code[T.con]	0.0766548	0.205605	0.711736	46	0.147681	FALSE	0.904578
OID21261	CFC1	disease_code[T.con]	0.0754721	0.202665	0.71213	45	0.147441	FALSE	0.904578
OID21267	BAMBI	disease_code[T.con]	0.0542194	0.144022	0.709136	45	0.149271	FALSE	0.904578
OID21008	CDH3	disease_code[T.con]	0.0508457	0.134939	0.708885	45	0.149424	FALSE	0.904578
OID20380	CD46	disease_code[T.con]	-0.0407226	0.108761	0.71056	46	0.148399	FALSE	0.904578
OID20912	PTPRN2	disease_code[T.con]	-0.0545479	0.147102	0.713296	45	0.14673	FALSE	0.904578
OID20820	SIRT5	disease_code[T.con]	-0.0584129	0.157267	0.712847	45	0.147003	FALSE	0.904578
OID21442	FXN	disease_code[T.con]	-0.0677331	0.182233	0.712657	45	0.147119	FALSE	0.904578
OID20612	TLR3	disease_code[T.con]	-0.0728776	0.192435	0.707483	45	0.150284	FALSE	0.904578
OID20770	FST	disease_code[T.con]	-0.113656	0.303177	0.710299	45	0.148559	FALSE	0.904578
OID21231	GNE	disease_code[T.con]	-0.121629	0.322607	0.708727	45	0.149521	FALSE	0.904578
OID21069	CGA	disease_code[T.con]	-0.147143	0.396735	0.713246	45	0.146761	FALSE	0.904578
OID21180	SMAD1	disease_code[T.con]	0.0710795	0.192967	0.715115	45	0.145624	FALSE	0.905319
OID21084	WARS	disease_code[T.con]	0.0545768	0.147863	0.714559	45	0.145962	FALSE	0.905319
OID21040	CD74	disease_code[T.con]	-0.0481866	0.13186	0.717267	45	0.144319	FALSE	0.907259
OID20976	CX3CL1	disease_code[T.con]	-0.0580285	0.159682	0.718772	45	0.143409	FALSE	0.908379
OID21196	KIR2DL3	disease_code[T.con]	0.155747	0.430165	0.71976	45	0.142812	FALSE	0.908705
OID20714	SHMT1	disease_code[T.con]	0.0920189	0.254635	0.72027	45	0.142505	FALSE	0.908705
OID20142	DPP7	disease_code[T.con]	0.110724	0.308568	0.722079	46	0.141415	FALSE	0.910204
OID20191	NPTXR	disease_code[T.con]	0.0689801	0.192847	0.722921	46	0.140909	FALSE	0.910483
OID20243	CDH5	disease_code[T.con]	0.0522837	0.146634	0.723762	46	0.140404	FALSE	0.91076
OID21363	DNAJB1	disease_code[T.con]	0.11692	0.333615	0.72836	45	0.137654	FALSE	0.910937
OID20679	CTSC	disease_code[T.con]	0.0958081	0.273915	0.728874	45	0.137348	FALSE	0.910937
OID20564	FCAR	disease_code[T.con]	0.0726861	0.207206	0.728117	45	0.137799	FALSE	0.910937
OID21219	STX6	disease_code[T.con]	0.071556	0.201528	0.724944	45	0.139696	FALSE	0.910937
OID20565	CD83	disease_code[T.con]	-0.0481385	0.135724	0.725231	45	0.139524	FALSE	0.910937
OID20814	SLC27A4	disease_code[T.con]	-0.1009	0.288414	0.72882	45	0.13738	FALSE	0.910937
OID20574	OSM	disease_code[T.con]	-0.153823	0.436077	0.726668	45	0.138664	FALSE	0.910937
OID21019	MMP8	disease_code[T.con]	-0.178299	0.504129	0.725975	45	0.139078	FALSE	0.910937
OID20521	TBC1D5	disease_code[T.con]	0.0799608	0.231752	0.732404	45	0.135249	FALSE	0.911653
OID21280	ABL1	disease_code[T.con]	0.0675969	0.196033	0.732556	45	0.135159	FALSE	0.911653
OID21218	SFTPA2	disease_code[T.con]	0.0615388	0.177876	0.731706	45	0.135663	FALSE	0.911653
OID20982	EPHB6	disease_code[T.con]	-0.0463448	0.133925	0.731643	45	0.135701	FALSE	0.911653
OID20536	SAMD9L	disease_code[T.con]	-0.0622435	0.180042	0.731891	45	0.135554	FALSE	0.911653
OID21263	GCG	disease_code[T.con]	0.328263	0.960097	0.734729	45	0.133873	FALSE	0.913581
OID20301	LILRB2	disease_code[T.con]	0.05028	0.147952	0.736198	46	0.133005	FALSE	0.914633
OID21111	FCRL5	disease_code[T.con]	-0.122161	0.360617	0.737078	45	0.132486	FALSE	0.914951
OID20091	WASF1	disease_code[T.con]	0.073188	0.219876	0.741411	46	0.129941	FALSE	0.915904
OID20789	NME3	disease_code[T.con]	0.0385984	0.115842	0.741228	45	0.130048	FALSE	0.915904
OID21497	KDR	disease_code[T.con]	-0.055146	0.16498	0.740436	45	0.130513	FALSE	0.915904
OID20374	APOM	disease_code[T.con]	-0.0759986	0.228489	0.741595	46	0.129833	FALSE	0.915904
OID20722	FIS1	disease_code[T.con]	-0.0893038	0.26532	0.738695	45	0.131535	FALSE	0.915904
OID21232	TP53	disease_code[T.con]	-0.12376	0.37	0.740264	45	0.130613	FALSE	0.915904
OID20815	METAP1	disease_code[T.con]	0.0568592	0.171679	0.742726	45	0.129172	FALSE	0.916528
OID20210	MARCO	disease_code[T.con]	0.0437461	0.132622	0.743659	46	0.128626	FALSE	0.916908
OID21472	CD33	disease_code[T.con]	0.0920298	0.281044	0.745523	45	0.127539	FALSE	0.917664
OID21322	ST3GAL1	disease_code[T.con]	-0.083172	0.253501	0.745047	45	0.127816	FALSE	0.917664
OID21212	NFKBIE	disease_code[T.con]	0.0590317	0.181547	0.747245	45	0.126537	FALSE	0.919011
OID21362	OPTC	disease_code[T.con]	0.0871157	0.271321	0.750305	45	0.124762	FALSE	0.920274
OID20285	MEGF9	disease_code[T.con]	0.0319123	0.0991833	0.749734	46	0.125093	FALSE	0.920274
OID21044	GOLM2	disease_code[T.con]	-0.0370114	0.115501	0.750783	45	0.124486	FALSE	0.920274
OID20771	CHRDL1	disease_code[T.con]	-0.137576	0.429002	0.750599	45	0.124592	FALSE	0.920274
OID21479	CPXM1	disease_code[T.con]	-0.0816629	0.255534	0.751432	45	0.12411	FALSE	0.920301
OID20726	ANGPTL2	disease_code[T.con]	-0.0690112	0.216884	0.752472	45	0.12351	FALSE	0.920804
OID20431	IL10	disease_code[T.con]	0.0883505	0.278916	0.753546	45	0.12289	FALSE	0.92135
OID21331	ARSB	disease_code[T.con]	-0.0574546	0.182013	0.754375	45	0.122413	FALSE	0.921595
OID20511	PSPN	disease_code[T.con]	0.163863	0.53453	0.761231	45	0.118484	FALSE	0.923187
OID20686	CCL21	disease_code[T.con]	0.0594513	0.196466	0.764213	45	0.116786	FALSE	0.923187
OID20958	CC2D1A	disease_code[T.con]	0.053417	0.174715	0.761847	45	0.118132	FALSE	0.923187
OID21258	PLXDC1	disease_code[T.con]	0.0511601	0.165606	0.759444	45	0.119504	FALSE	0.923187
OID20094	SLITRK6	disease_code[T.con]	0.0510707	0.166545	0.761098	46	0.118559	FALSE	0.923187
OID21351	ICOSLG	disease_code[T.con]	0.0488541	0.161645	0.764495	45	0.116626	FALSE	0.923187
OID20653	TNFRSF4	disease_code[T.con]	0.0373011	0.120747	0.759449	45	0.119501	FALSE	0.923187
OID20106	DCN	disease_code[T.con]	0.0331017	0.107688	0.760542	46	0.118877	FALSE	0.923187
OID21064	JAM2	disease_code[T.con]	-0.0286812	0.0945981	0.763771	45	0.117037	FALSE	0.923187
OID20562	IL15	disease_code[T.con]	-0.0466923	0.149571	0.756997	45	0.120906	FALSE	0.923187
OID21217	BIRC2	disease_code[T.con]	-0.0528132	0.169326	0.757203	45	0.120788	FALSE	0.923187
OID21410	DPY30	disease_code[T.con]	-0.0740691	0.243569	0.763084	45	0.117428	FALSE	0.923187
OID20940	CDCP1	disease_code[T.con]	-0.0762013	0.25027	0.762799	45	0.11759	FALSE	0.923187
OID20487	IL1RL2	disease_code[T.con]	-0.0846826	0.275476	0.760591	45	0.118849	FALSE	0.923187
OID20315	ITGB2	disease_code[T.con]	0.0391269	0.130618	0.766456	46	0.115513	FALSE	0.924793
OID21224	NDUFS6	disease_code[T.con]	0.123171	0.415289	0.768757	45	0.114211	FALSE	0.925449
OID20720	SPINT2	disease_code[T.con]	-0.0542006	0.182213	0.768102	45	0.114581	FALSE	0.925449
OID20470	NFATC3	disease_code[T.con]	-0.116141	0.391824	0.768893	45	0.114134	FALSE	0.925449
OID20248	ICAM2	disease_code[T.con]	0.0332028	0.113047	0.770879	46	0.113014	FALSE	0.925535
OID20810	ANXA5	disease_code[T.con]	-0.044531	0.152828	0.772702	45	0.111988	FALSE	0.925535
OID21265	CD28	disease_code[T.con]	-0.0582381	0.199916	0.772752	45	0.11196	FALSE	0.925535
OID20849	NXPH1	disease_code[T.con]	-0.0715399	0.244903	0.772145	45	0.112301	FALSE	0.925535
OID20742	CRKL	disease_code[T.con]	-0.0717121	0.24296	0.769839	45	0.1136	FALSE	0.925535
OID21433	HBQ1	disease_code[T.con]	-0.128074	0.438677	0.772266	45	0.112233	FALSE	0.925535
OID20450	IL2RB	disease_code[T.con]	0.160133	0.558743	0.77633	45	0.109954	FALSE	0.92687
OID21458	NCS1	disease_code[T.con]	0.0472181	0.163955	0.775268	45	0.110548	FALSE	0.92687
OID20399	CHI3L1	disease_code[T.con]	-0.113697	0.396947	0.776396	46	0.109917	FALSE	0.92687
OID20925	PAEP	disease_code[T.con]	-0.201789	0.698804	0.774685	45	0.110875	FALSE	0.92687
OID21297	COX5B	disease_code[T.con]	0.0904339	0.322936	0.78131	45	0.107177	FALSE	0.928141
OID21445	ARG1	disease_code[T.con]	0.0821025	0.293075	0.78123	45	0.107221	FALSE	0.928141
OID20217	HMOX1	disease_code[T.con]	0.0720442	0.26169	0.784853	46	0.105212	FALSE	0.928141
OID20571	PTH1R	disease_code[T.con]	0.0651335	0.237479	0.785696	45	0.104745	FALSE	0.928141
OID21236	MED18	disease_code[T.con]	0.0391837	0.140692	0.782472	45	0.106531	FALSE	0.928141
OID20411	ICAM1	disease_code[T.con]	0.0292755	0.104688	0.781549	46	0.107044	FALSE	0.928141
OID20800	KRT14	disease_code[T.con]	-0.0290902	0.103919	0.781388	45	0.107133	FALSE	0.928141
OID20663	GZMA	disease_code[T.con]	-0.0515157	0.182179	0.779229	45	0.108335	FALSE	0.928141
OID20387	FCGR3B	disease_code[T.con]	-0.061149	0.222207	0.78494	46	0.105164	FALSE	0.928141
OID20068	TIA1	disease_code[T.con]	-0.0618928	0.224655	0.784702	46	0.105295	FALSE	0.928141
OID21407	KLK14	disease_code[T.con]	-0.0709091	0.250666	0.779147	45	0.108381	FALSE	0.928141
OID20854	CASP1	disease_code[T.con]	-0.0780811	0.284382	0.785473	45	0.104869	FALSE	0.928141
OID21078	AHSP	disease_code[T.con]	-0.120556	0.43471	0.783371	45	0.106032	FALSE	0.928141
OID20882	WASF3	disease_code[T.con]	-0.13253	0.484665	0.786324	45	0.104398	FALSE	0.928141
OID20675	CXCL9	disease_code[T.con]	0.0984856	0.365883	0.789581	45	0.102603	FALSE	0.928871
OID20938	RSPO1	disease_code[T.con]	0.0702847	0.260881	0.789397	45	0.102704	FALSE	0.928871
OID20959	MITD1	disease_code[T.con]	0.050034	0.186078	0.789798	45	0.102484	FALSE	0.928871
OID20231	THBD	disease_code[T.con]	0.0440775	0.16422	0.790111	46	0.102312	FALSE	0.928871
OID21415	RSPO3	disease_code[T.con]	-0.0517122	0.191529	0.788953	45	0.102949	FALSE	0.928871
OID20841	GHRHR	disease_code[T.con]	-0.113458	0.425184	0.791356	45	0.101628	FALSE	0.929589
OID20103	S100P	disease_code[T.con]	0.0756391	0.288457	0.794833	46	0.099724	FALSE	0.930014
OID21396	PDCD1	disease_code[T.con]	0.0470803	0.179547	0.794889	45	0.0996933	FALSE	0.930014
OID20211	ANGPTL1	disease_code[T.con]	-0.0293523	0.111447	0.793951	46	0.100206	FALSE	0.930014
OID20178	NADK	disease_code[T.con]	-0.0465175	0.176532	0.793849	46	0.100262	FALSE	0.930014
OID21333	LRRC25	disease_code[T.con]	-0.0566982	0.215157	0.793893	45	0.100238	FALSE	0.930014
OID21013	FUT3_FUT5	disease_code[T.con]	0.0846771	0.327219	0.797517	45	0.0982599	FALSE	0.931417
OID20497	ENAH	disease_code[T.con]	0.0828095	0.321811	0.79863	45	0.0976545	FALSE	0.931417
OID20311	NOTCH1	disease_code[T.con]	-0.0165837	0.0643263	0.798208	46	0.097884	FALSE	0.931417
OID21255	ARHGAP25	disease_code[T.con]	-0.0845131	0.326961	0.797744	45	0.0981362	FALSE	0.931417
OID21380	MSLN	disease_code[T.con]	-0.0507469	0.198603	0.80001	45	0.0969045	FALSE	0.932285
OID21323	ERBIN	disease_code[T.con]	0.0500977	0.197867	0.801794	45	0.0959372	FALSE	0.932889
OID21402	FGF21	disease_code[T.con]	-0.144494	0.570718	0.801801	45	0.0959333	FALSE	0.932889
OID20855	ILKAP	disease_code[T.con]	0.0509473	0.204083	0.804512	45	0.0944672	FALSE	0.933821
OID21330	GFRA2	disease_code[T.con]	0.0272584	0.109154	0.804449	45	0.0945015	FALSE	0.933821
OID21365	RBP2	disease_code[T.con]	-0.0792635	0.31582	0.803488	45	0.0950205	FALSE	0.933821
OID21163	RABEPK	disease_code[T.con]	0.0622785	0.2515	0.806055	45	0.0936355	FALSE	0.93487
OID20610	CCL3	disease_code[T.con]	0.173624	0.70603	0.807368	45	0.0929283	FALSE	0.934915
OID20174	QDPR	disease_code[T.con]	-0.0424751	0.17252	0.807097	46	0.0930741	FALSE	0.934915
OID20334	CCL16	disease_code[T.con]	0.100667	0.419747	0.811993	46	0.0904475	FALSE	0.938048
OID20678	IFNGR1	disease_code[T.con]	0.0161652	0.0673787	0.811975	45	0.0904573	FALSE	0.938048
OID20658	AGRP	disease_code[T.con]	-0.0593846	0.246725	0.811379	45	0.0907764	FALSE	0.938048
OID21371	GALNT10	disease_code[T.con]	-0.0394924	0.165554	0.813027	45	0.0898952	FALSE	0.938502
OID20962	PRDX1	disease_code[T.con]	0.098798	0.4176	0.814535	45	0.0890904	FALSE	0.938674
OID20072	SUSD1	disease_code[T.con]	0.0510071	0.216322	0.815097	46	0.0887909	FALSE	0.938674
OID21073	MIF	disease_code[T.con]	0.0387845	0.164153	0.814777	45	0.0889614	FALSE	0.938674
OID20510	NUB1	disease_code[T.con]	0.0500394	0.217262	0.819358	45	0.0865266	FALSE	0.94177
OID20755	ADGRE2	disease_code[T.con]	0.0339575	0.148685	0.820846	45	0.0857382	FALSE	0.94177
OID20768	LTBR	disease_code[T.con]	0.0217878	0.0952816	0.820629	45	0.0858532	FALSE	0.94177
OID20932	SERPINB9	disease_code[T.con]	-0.0238169	0.104373	0.820997	45	0.0856582	FALSE	0.94177
OID20872	FHIT	disease_code[T.con]	-0.0595374	0.257612	0.818746	45	0.0868508	FALSE	0.94177
OID20681	DBNL	disease_code[T.con]	-0.0591356	0.261571	0.822624	45	0.0847984	FALSE	0.942899
OID21319	CDKN1A	disease_code[T.con]	0.0653084	0.291655	0.824286	45	0.0839221	FALSE	0.944065
OID21141	BLVRB	disease_code[T.con]	0.0868768	0.391328	0.825766	45	0.0831431	FALSE	0.944985
OID21216	GFOD2	disease_code[T.con]	0.0682269	0.309373	0.826902	45	0.0825459	FALSE	0.944985
OID21108	CD109	disease_code[T.con]	0.0320788	0.145564	0.827023	45	0.0824825	FALSE	0.944985
OID20830	MAPT	disease_code[T.con]	-0.126206	0.576717	0.828213	45	0.0818581	FALSE	0.945607
OID20495	IFNG	disease_code[T.con]	0.131381	0.624039	0.834629	45	0.0785065	FALSE	0.945975
OID20884	FMNL1	disease_code[T.con]	0.0710308	0.344192	0.837852	45	0.0768329	FALSE	0.945975
OID21186	MZT1	disease_code[T.con]	0.0409427	0.191228	0.831868	45	0.0799456	FALSE	0.945975
OID21167	NINJ1	disease_code[T.con]	0.0324545	0.156662	0.837237	45	0.0771514	FALSE	0.945975
OID20283	SEMA7A	disease_code[T.con]	0.0282155	0.130913	0.830723	46	0.0805437	FALSE	0.945975
OID20371	TFF3	disease_code[T.con]	0.0266348	0.122807	0.829676	46	0.0810913	FALSE	0.945975
OID21496	TEK	disease_code[T.con]	0.0204839	0.0964124	0.833138	45	0.0792831	FALSE	0.945975
OID20408	PTGDS	disease_code[T.con]	-0.0247862	0.118562	0.835728	46	0.0779349	FALSE	0.945975
OID21026	VCAN	disease_code[T.con]	-0.0330771	0.158445	0.836001	45	0.0777932	FALSE	0.945975
OID20379	SELP	disease_code[T.con]	-0.0338247	0.161193	0.835123	46	0.0782496	FALSE	0.945975
OID20566	NCR1	disease_code[T.con]	-0.0343818	0.164103	0.835418	45	0.078096	FALSE	0.945975
OID21344	CA12	disease_code[T.con]	-0.0413992	0.196682	0.834665	45	0.078488	FALSE	0.945975
OID21036	ANXA3	disease_code[T.con]	-0.0417046	0.202546	0.838214	45	0.0766453	FALSE	0.945975
OID21434	APEX1	disease_code[T.con]	-0.0611077	0.286601	0.832555	45	0.0795871	FALSE	0.945975
OID20761	SKAP2	disease_code[T.con]	-0.0616296	0.296153	0.836512	45	0.077528	FALSE	0.945975
OID21156	CLPS	disease_code[T.con]	-0.0733168	0.358391	0.839244	45	0.076112	FALSE	0.946409
OID21451	EDA2R	disease_code[T.con]	-0.0300885	0.148327	0.840575	45	0.0754233	FALSE	0.947182
OID21444	CCN4	disease_code[T.con]	0.0558149	0.278841	0.842657	45	0.0743491	FALSE	0.948798
OID20190	SIGLEC7	disease_code[T.con]	-0.0284705	0.143936	0.844453	46	0.0734247	FALSE	0.95009
OID20792	NDRG1	disease_code[T.con]	0.0826771	0.431782	0.849399	45	0.0708881	FALSE	0.951116
OID21021	PDCD5	disease_code[T.con]	0.0489888	0.255021	0.848919	45	0.0711337	FALSE	0.951116
OID20513	BCL2L11	disease_code[T.con]	0.0429233	0.222566	0.84833	45	0.0714354	FALSE	0.951116
OID20736	ENPP5	disease_code[T.con]	0.0233957	0.121227	0.848226	45	0.0714887	FALSE	0.951116
OID21525	DLL1	disease_code[T.con]	0.0224257	0.117519	0.849906	45	0.070629	FALSE	0.951116
OID20899	MAP4K5	disease_code[T.con]	-0.0323029	0.167755	0.848559	45	0.0713178	FALSE	0.951116
OID20353	CDH1	disease_code[T.con]	-0.0353048	0.183385	0.848554	46	0.0713206	FALSE	0.951116
OID20204	SOST	disease_code[T.con]	0.0364414	0.194298	0.852411	46	0.0693512	FALSE	0.952465
OID21100	MPO	disease_code[T.con]	-0.0393585	0.208914	0.851794	45	0.0696653	FALSE	0.952465
OID20051	HNRNPK	disease_code[T.con]	0.0307229	0.167611	0.85572	46	0.0676681	FALSE	0.95356
OID21341	ATP6V1D	disease_code[T.con]	0.0241997	0.132241	0.855992	45	0.0675301	FALSE	0.95356
OID20477	IL17C	disease_code[T.con]	-0.0610369	0.329883	0.854414	45	0.0683317	FALSE	0.95356
OID21181	MAGED1	disease_code[T.con]	-0.0956148	0.519829	0.855262	45	0.0679007	FALSE	0.95356
OID20151	FADD	disease_code[T.con]	0.0165013	0.0915414	0.858085	46	0.0664699	FALSE	0.955165
OID20559	CLIP2	disease_code[T.con]	0.0427996	0.239438	0.859297	45	0.0658569	FALSE	0.955788
OID21222	SH2B3	disease_code[T.con]	0.0544862	0.311659	0.862353	45	0.064315	FALSE	0.95712
OID20813	KCNIP4	disease_code[T.con]	0.0305881	0.175746	0.86296	45	0.0640092	FALSE	0.95712
OID20711	MGLL	disease_code[T.con]	-0.0334105	0.193099	0.863758	45	0.0636078	FALSE	0.95712
OID20539	SLC39A5	disease_code[T.con]	-0.0543117	0.313359	0.863526	45	0.0637247	FALSE	0.95712
OID21239	FLI1	disease_code[T.con]	-0.0613235	0.349848	0.861995	45	0.0644954	FALSE	0.95712
OID21507	FGFBP1	disease_code[T.con]	0.0338124	0.199151	0.866284	45	0.0623396	FALSE	0.957532
OID20891	ECE1	disease_code[T.con]	0.029908	0.176988	0.866907	45	0.0620273	FALSE	0.957532
OID21039	ADAM8	disease_code[T.con]	0.027171	0.159401	0.865758	45	0.0626033	FALSE	0.957532
OID20316	FAS	disease_code[T.con]	0.0230043	0.135032	0.865798	46	0.0625833	FALSE	0.957532
OID20369	TFRC	disease_code[T.con]	-0.0237397	0.141045	0.867396	46	0.0617825	FALSE	0.957532
OID20632	KLRD1	disease_code[T.con]	0.0488343	0.295362	0.869752	45	0.0606046	FALSE	0.957699
OID20066	GRK5	disease_code[T.con]	0.0368532	0.22147	0.868887	46	0.0610368	FALSE	0.957699
OID21286	TBC1D23	disease_code[T.con]	-0.0307524	0.186046	0.869785	45	0.060588	FALSE	0.957699
OID21489	MDK	disease_code[T.con]	-0.0614038	0.372565	0.870161	45	0.0604005	FALSE	0.957699
OID21378	MUC16	disease_code[T.con]	0.154939	0.960543	0.872901	45	0.059035	FALSE	0.95869
OID21203	RANGAP1	disease_code[T.con]	-0.0226708	0.140683	0.873023	45	0.0589744	FALSE	0.95869
OID20522	EPO	disease_code[T.con]	-0.0843124	0.522845	0.872937	45	0.0590169	FALSE	0.95869
OID20074	TNF	disease_code[T.con]	0.0507256	0.318416	0.874429	46	0.0582754	FALSE	0.95877
OID20079	ACTA2	disease_code[T.con]	0.0264666	0.166684	0.874838	46	0.0580725	FALSE	0.95877
OID20361	SPARCL1	disease_code[T.con]	0.0188494	0.118922	0.875057	46	0.0579635	FALSE	0.95877
OID20919	ULBP2	disease_code[T.con]	0.0367592	0.235803	0.877131	45	0.0569356	FALSE	0.960324
OID20430	IL13	disease_code[T.con]	-0.12981	0.83897	0.87804	45	0.0564855	FALSE	0.960602
OID21405	CTSV	disease_code[T.con]	0.0383852	0.252718	0.880258	45	0.0553898	FALSE	0.962311
OID21278	SF3B4	disease_code[T.con]	0.0358417	0.238198	0.881369	45	0.0548425	FALSE	0.962806
OID21324	SRP14	disease_code[T.con]	0.0363901	0.246179	0.883442	45	0.0538218	FALSE	0.96348
OID20955	STAMBP	disease_code[T.con]	0.0247963	0.169463	0.884614	45	0.0532463	FALSE	0.96348
OID21353	SMAD5	disease_code[T.con]	-0.0196354	0.134148	0.884577	45	0.0532645	FALSE	0.96348
OID20553	NT5C3A	disease_code[T.con]	-0.0386438	0.263917	0.884535	45	0.0532851	FALSE	0.96348
OID20405	COMP	disease_code[T.con]	-0.0235222	0.162706	0.885958	46	0.052587	FALSE	0.964227
OID20631	CXCL8	disease_code[T.con]	0.0818214	0.580421	0.888806	45	0.0511928	FALSE	0.964464
OID20784	REG4	disease_code[T.con]	0.046073	0.324075	0.887868	45	0.0516518	FALSE	0.964464
OID20589	HEXIM1	disease_code[T.con]	0.0409985	0.290626	0.888728	45	0.0512313	FALSE	0.964464
OID20757	IL1R2	disease_code[T.con]	-0.0169699	0.120277	0.888711	45	0.0512395	FALSE	0.964464
OID21455	HDGF	disease_code[T.con]	0.0402957	0.293161	0.891562	45	0.0498484	FALSE	0.966024
OID20078	TSPAN1	disease_code[T.con]	-0.0584349	0.423567	0.891137	46	0.0500554	FALSE	0.966024
OID20489	GBP2	disease_code[T.con]	0.0494388	0.367532	0.893865	45	0.0487283	FALSE	0.966897
OID20097	GYS1	disease_code[T.con]	0.0398981	0.294908	0.89323	46	0.0490366	FALSE	0.966897
OID21023	SERPINB6	disease_code[T.con]	-0.0119266	0.0890706	0.894347	45	0.0484941	FALSE	0.966897
OID20419	IL2	disease_code[T.con]	0.0985749	0.745563	0.895668	45	0.0478528	FALSE	0.9669
OID21244	AKR1B1	disease_code[T.con]	-0.0314318	0.237544	0.895586	45	0.0478926	FALSE	0.9669
OID21071	ITGAM	disease_code[T.con]	0.0200465	0.157216	0.899361	45	0.0460661	FALSE	0.967324
OID21041	LGALS8	disease_code[T.con]	0.0166549	0.130486	0.89926	45	0.0461146	FALSE	0.967324
OID20970	LAYN	disease_code[T.con]	0.0159953	0.123574	0.897847	45	0.0467978	FALSE	0.967324
OID21147	TIMP4	disease_code[T.con]	-0.0265402	0.203485	0.89707	45	0.0471735	FALSE	0.967324
OID21248	LHB	disease_code[T.con]	-0.0694658	0.544599	0.899326	45	0.046083	FALSE	0.967324
OID21237	TNF	disease_code[T.con]	-0.0435234	0.350091	0.901864	45	0.0448588	FALSE	0.969306
OID21457	GFRA1	disease_code[T.con]	0.0213797	0.176205	0.904209	45	0.0437311	FALSE	0.969693
OID20689	ENPP7	disease_code[T.con]	-0.046782	0.383523	0.903702	45	0.0439746	FALSE	0.969693
OID21119	CD177	disease_code[T.con]	-0.0584946	0.480989	0.90399	45	0.0438363	FALSE	0.969693
OID21132	GNLY	disease_code[T.con]	0.0354816	0.295655	0.905249	45	0.0432317	FALSE	0.970099
OID20165	CLEC5A	disease_code[T.con]	0.0212059	0.178219	0.906029	46	0.0428579	FALSE	0.970225
OID20560	SELPLG	disease_code[T.con]	0.0481433	0.415314	0.908464	45	0.0416925	FALSE	0.971413
OID20778	FABP1	disease_code[T.con]	-0.0462075	0.397782	0.908273	45	0.0417837	FALSE	0.971413
OID20635	CD79B	disease_code[T.con]	0.0224162	0.207441	0.914644	45	0.038748	FALSE	0.975886
OID20130	S100A11	disease_code[T.con]	-0.0119921	0.110148	0.913983	46	0.0390617	FALSE	0.975886
OID21054	CPM	disease_code[T.con]	-0.0190718	0.174245	0.913548	45	0.0392686	FALSE	0.975886
OID21439	MMP12	disease_code[T.con]	-0.022102	0.208177	0.916132	45	0.0380419	FALSE	0.976432
OID20537	SIGLEC10	disease_code[T.con]	-0.0224512	0.212368	0.916487	45	0.0378736	FALSE	0.976432
OID20508	SULT2A1	disease_code[T.con]	0.0568356	0.562305	0.920141	45	0.0361456	FALSE	0.978192
OID20531	STX8	disease_code[T.con]	0.0301313	0.296376	0.919677	45	0.0363648	FALSE	0.978192
OID20184	DIABLO	disease_code[T.con]	-0.0211439	0.209183	0.920119	46	0.0361562	FALSE	0.978192
OID21149	CA2	disease_code[T.con]	0.0405758	0.411346	0.922058	45	0.0352417	FALSE	0.97952
OID20062	AKR1C4	disease_code[T.con]	0.0350863	0.362785	0.923557	46	0.0345362	FALSE	0.980402
OID21046	ENO2	disease_code[T.con]	0.0172378	0.184671	0.926232	45	0.0332804	FALSE	0.981463
OID21062	FOLR2	disease_code[T.con]	-0.013729	0.149114	0.927235	45	0.0328104	FALSE	0.981463
OID21087	PEBP1	disease_code[T.con]	-0.0180487	0.195729	0.927122	45	0.032863	FALSE	0.981463
OID20880	PTK7	disease_code[T.con]	-0.023972	0.255242	0.925778	45	0.0334931	FALSE	0.981463
OID20479	WAS	disease_code[T.con]	-0.0267352	0.302704	0.930189	45	0.0314286	FALSE	0.98388
OID20345	VASN	disease_code[T.con]	-0.0107863	0.124417	0.931454	46	0.0308384	FALSE	0.983933
OID20913	NMNAT1	disease_code[T.con]	-0.0222716	0.259869	0.932253	45	0.030466	FALSE	0.983933
OID21245	CEACAM3	disease_code[T.con]	-0.0420413	0.489579	0.93212	45	0.0305282	FALSE	0.983933
OID20100	ENTPD6	disease_code[T.con]	0.0100154	0.118625	0.933242	46	0.0300059	FALSE	0.984268
OID20067	VSTM2L	disease_code[T.con]	0.0202492	0.25178	0.936401	46	0.0285382	FALSE	0.98525
OID20544	IKBKG	disease_code[T.con]	0.0174244	0.213102	0.935359	45	0.0290217	FALSE	0.98525
OID20391	FCGR2A	disease_code[T.con]	0.0159054	0.203355	0.938144	46	0.0277303	FALSE	0.98525
OID21513	MSRA	disease_code[T.con]	-0.00970819	0.125153	0.938668	45	0.0274879	FALSE	0.98525
OID21034	LBR	disease_code[T.con]	-0.0171984	0.212338	0.935966	45	0.0287398	FALSE	0.98525
OID21450	SPINK6	disease_code[T.con]	-0.0211375	0.273428	0.938877	45	0.0273912	FALSE	0.98525
OID20838	GGA1	disease_code[T.con]	-0.0268943	0.344269	0.938235	45	0.0276886	FALSE	0.98525
OID20491	CSF3	disease_code[T.con]	-0.0270457	0.365973	0.941564	45	0.0261501	FALSE	0.987363
OID21336	UBAC1	disease_code[T.con]	0.0155469	0.217364	0.943439	45	0.025286	FALSE	0.988622
OID20443	FCRL3	disease_code[T.con]	0.0255392	0.368428	0.945181	45	0.0244851	FALSE	0.988736
OID21112	CLEC11A	disease_code[T.con]	0.0134209	0.195004	0.945572	45	0.0243055	FALSE	0.988736
OID20809	IL34	disease_code[T.con]	-0.0139038	0.19869	0.944661	45	0.0247239	FALSE	0.988736
OID21191	LTBP3	disease_code[T.con]	0.0189062	0.284783	0.947495	45	0.0234231	FALSE	0.989336
OID21486	NBL1	disease_code[T.con]	0.00599691	0.0892701	0.946872	45	0.0237087	FALSE	0.989336
OID20980	OBP2B	disease_code[T.con]	0.0233648	0.386272	0.952155	45	0.0212923	FALSE	0.989797
OID21381	VMO1	disease_code[T.con]	0.0173646	0.308	0.955402	45	0.0198138	FALSE	0.989797
OID20687	MMP10	disease_code[T.con]	0.01586	0.292639	0.957126	45	0.0190307	FALSE	0.989797
OID20502	SRPK2	disease_code[T.con]	0.011133	0.180639	0.951252	45	0.0217043	FALSE	0.989797
OID20444	PRKAB1	disease_code[T.con]	0.0109588	0.198063	0.956231	45	0.0194373	FALSE	0.989797
OID21320	KIFBP	disease_code[T.con]	0.0108098	0.192363	0.955547	45	0.0197478	FALSE	0.989797
OID21384	MOG	disease_code[T.con]	0.0104711	0.171394	0.951677	45	0.0215106	FALSE	0.989797
OID21329	SEMA4C	disease_code[T.con]	0.0100241	0.183282	0.956735	45	0.0192085	FALSE	0.989797
OID20221	SPON2	disease_code[T.con]	0.00816823	0.141006	0.954166	46	0.0203761	FALSE	0.989797
OID21518	KLK11	disease_code[T.con]	0.00800107	0.136679	0.953695	45	0.0205905	FALSE	0.989797
OID21529	FOLR1	disease_code[T.con]	0.00655988	0.101051	0.948657	45	0.0228907	FALSE	0.989797
OID20685	PLA2G4A	disease_code[T.con]	-0.00590527	0.109769	0.957442	45	0.0188875	FALSE	0.989797
OID21394	SIGLEC6	disease_code[T.con]	-0.00862964	0.140312	0.951353	45	0.0216582	FALSE	0.989797
OID20697	CXCL10	disease_code[T.con]	-0.0135263	0.249886	0.957179	45	0.0190068	FALSE	0.989797
OID20547	CLEC4C	disease_code[T.con]	-0.0137051	0.258537	0.958064	45	0.0186055	FALSE	0.989797
OID20611	TNFSF10	disease_code[T.con]	0.00858308	0.172951	0.960738	45	0.0173951	FALSE	0.990465
OID20307	CNTN1	disease_code[T.con]	-0.00661352	0.131143	0.960093	46	0.0176865	FALSE	0.990465
OID20195	GLRX	disease_code[T.con]	-0.016236	0.320701	0.959938	46	0.0177569	FALSE	0.990465
OID21403	TRIAP1	disease_code[T.con]	-0.00910149	0.19222	0.962538	45	0.0165819	FALSE	0.991624
OID20524	DAPP1	disease_code[T.con]	0.0197618	0.43643	0.964174	45	0.0158445	FALSE	0.992511
OID20534	PSIP1	disease_code[T.con]	0.013379	0.314953	0.966389	45	0.014848	FALSE	0.992511
OID21275	ADAMTS15	disease_code[T.con]	0.00933745	0.209709	0.964771	45	0.0155758	FALSE	0.992511
OID20260	ADGRE5	disease_code[T.con]	0.00662145	0.153845	0.965937	46	0.0150511	FALSE	0.992511
OID20636	CLEC7A	disease_code[T.con]	-0.0105874	0.252203	0.966784	45	0.0146704	FALSE	0.992511
OID21254	SLAMF6	disease_code[T.con]	0.00830085	0.213713	0.969266	45	0.013557	FALSE	0.992846
OID21437	METAP2	disease_code[T.con]	-0.00589699	0.14661	0.968174	45	0.0140467	FALSE	0.992846
OID20842	TPPP3	disease_code[T.con]	-0.00601954	0.155726	0.969413	45	0.013491	FALSE	0.992846
OID21168	GH2	disease_code[T.con]	-0.0376849	0.988028	0.969819	45	0.0133091	FALSE	0.992846
OID20192	GRAP2	disease_code[T.con]	0.00708143	0.218104	0.9743	46	0.0113071	FALSE	0.993962
OID20261	FUCA1	disease_code[T.con]	0.00591213	0.179519	0.973932	46	0.0114712	FALSE	0.993962
OID20135	SNX9	disease_code[T.con]	0.00533043	0.168619	0.974978	46	0.0110054	FALSE	0.993962
OID20607	CD84	disease_code[T.con]	-0.00503502	0.156628	0.974561	45	0.0111908	FALSE	0.993962
OID21099	MESD	disease_code[T.con]	-0.0100465	0.30253	0.973721	45	0.0115653	FALSE	0.993962
OID20126	CLC	disease_code[T.con]	-0.0105155	0.327176	0.97456	46	0.0111915	FALSE	0.993962
OID20538	ISM1	disease_code[T.con]	-0.00903606	0.299295	0.976108	45	0.0105021	FALSE	0.994423
OID20336	BLMH	disease_code[T.con]	-0.00334106	0.116639	0.977326	46	0.00996051	FALSE	0.994972
OID20050	TNNI3	disease_code[T.con]	0.0145222	0.72898	0.98423	46	0.00690344	FALSE	0.99509
OID20817	RAB6B	disease_code[T.con]	0.00791576	0.325791	0.980771	45	0.0084322	FALSE	0.99509
OID20751	CRELD2	disease_code[T.con]	0.00469652	0.218017	0.982951	45	0.00746797	FALSE	0.99509
OID20694	IL18	disease_code[T.con]	0.00455553	0.194806	0.981493	45	0.00811276	FALSE	0.99509
OID20909	GGT5	disease_code[T.con]	0.00248974	0.12167	0.983805	45	0.00709092	FALSE	0.99509
OID20249	ADAMTS13	disease_code[T.con]	-0.00230518	0.103858	0.98243	46	0.00769843	FALSE	0.99509
OID20136	NTRK2	disease_code[T.con]	-0.00265845	0.11925	0.982353	46	0.00773258	FALSE	0.99509
OID20831	CLSPN	disease_code[T.con]	-0.00384078	0.148707	0.97956	45	0.00896886	FALSE	0.99509
OID20793	ODAM	disease_code[T.con]	-0.00525474	0.217895	0.980915	45	0.00836875	FALSE	0.99509
OID20526	TRIM5	disease_code[T.con]	-0.0056528	0.242528	0.981554	45	0.00808577	FALSE	0.99509
OID21430	CXCL8	disease_code[T.con]	0.00380537	0.613857	0.995094	45	0.00213608	FALSE	0.998481
OID20890	GPKOW	disease_code[T.con]	0.0029169	0.221357	0.989571	45	0.00455315	FALSE	0.998481
OID20604	GZMB	disease_code[T.con]	0.00243196	0.290134	0.993366	45	0.0028908	FALSE	0.998481
OID20153	CXCL8	disease_code[T.con]	0.00226169	0.602318	0.997027	46	0.00129296	FALSE	0.998481
OID20702	TNFRSF13B	disease_code[T.con]	0.00152522	0.262344	0.995399	45	0.00200301	FALSE	0.998481
OID20463	FXYD5	disease_code[T.con]	0.00104326	0.366573	0.997747	45	0.000979359	FALSE	0.998481
OID21262	SORCS2	disease_code[T.con]	0.000729263	0.22554	0.997441	45	0.00111285	FALSE	0.998481
OID20124	ACOX1	disease_code[T.con]	0.000495162	0.212303	0.998154	46	0.000802646	FALSE	0.998481
OID20901	CRIP2	disease_code[T.con]	0.000356735	0.185855	0.998481	45	0.000660272	FALSE	0.998481
OID21377	GALNT7	disease_code[T.con]	-0.000564024	0.102048	0.995625	45	0.00190399	FALSE	0.998481
OID21526	KLK6	disease_code[T.con]	-0.00118218	0.13722	0.993181	45	0.00297145	FALSE	0.998481
OID20117	ADH4	disease_code[T.con]	-0.00130089	0.341158	0.996981	46	0.00131302	FALSE	0.998481
OID20883	BRK1	disease_code[T.con]	-0.00142942	0.249155	0.995459	45	0.00197651	FALSE	0.998481
OID20202	GDF2	disease_code[T.con]	-0.00362064	0.245139	0.988308	46	0.00510788	FALSE	0.998481
OID20058	TCL1B	disease_code[T.con]	-0.00448727	0.372357	0.99046	46	0.00416317	FALSE	0.998481
OID20433	TNFAIP8	disease_code[T.con]	-0.0067333	0.733013	0.99273	45	0.00316896	FALSE	0.998481

### Sheet: Table S4 Pathway Enrichment Res
geneSet	description	link	size	overlap	expect	enrichmentRatio	pValue	FDR	overlapId	userId
hsa04923	Regulation of lipolysis in adipocytes	http://www.kegg.jp/kegg-bin/show_pathway?hsa04923+2167+4852	7	2	0.0561927	35.5918	0.00113918	0.234671	2167;4852	FABP4;NPY
R-HSA-381340	Transcriptional regulation of white adipocyte differentiation	http://reactome.org/PathwayBrowser/#/R-HSA-381340	10	2	0.09839	20.3273	0.00379648	1	2167;3952	FABP4;LEP
hsa04920	Adipocytokine signaling pathway	http://www.kegg.jp/kegg-bin/show_pathway?hsa04920+3952+4852	15	2	0.120413	16.6095	0.00552308	0.568878	3952;4852	LEP;NPY
R-HSA-381426	Regulation of Insulin-like Growth Factor (IGF) transport and uptake by Insulin-like Growth Factor Binding Proteins (IGFBPs)	http://reactome.org/PathwayBrowser/#/R-HSA-381426	43	3	0.423077	7.09091	0.00705435	1	29106;3489;3491	IGFBP6;SCG3;CCN1
R-HSA-392499	Metabolism of proteins	http://reactome.org/PathwayBrowser/#/R-HSA-392499	195	5	1.9186	2.60606	0.0287573	1	29106;3489;3491;3952;966	IGFBP6;CD59;LEP;SCG3;CCN1
R-HSA-375276	Peptide ligand-binding receptors	http://reactome.org/PathwayBrowser/#/R-HSA-375276	36	2	0.354204	5.64646	0.0462031	1	4852;6357	CCL13;NPY
R-HSA-422085	Synthesis, secretion, and deacylation of Ghrelin	http://reactome.org/PathwayBrowser/#/R-HSA-422085	5	1	0.049195	20.3273	0.0483212	1	3952	LEP
R-HSA-8957275	Post-translational protein phosphorylation	http://reactome.org/PathwayBrowser/#/R-HSA-8957275	37	2	0.364043	5.49386	0.0485811	1	29106;3491	SCG3;CCN1
R-HSA-373076	Class A/1 (Rhodopsin-like receptors)	http://reactome.org/PathwayBrowser/#/R-HSA-373076	39	2	0.383721	5.21212	0.0534731	1	4852;6357	CCL13;NPY
hsa05034	Alcoholism	http://www.kegg.jp/kegg-bin/show_pathway?hsa05034+4852	7	1	0.0561927	17.7959	0.0550425	1	4852	NPY
R-HSA-977606	Regulation of Complement cascade	http://reactome.org/PathwayBrowser/#/R-HSA-977606	7	1	0.068873	14.5195	0.0670479	1	966	CD59
R-HSA-6807878	COPI-mediated anterograde transport	http://reactome.org/PathwayBrowser/#/R-HSA-6807878	8	1	0.078712	12.7045	0.0762851	1	966	CD59
R-HSA-5694530	Cargo concentration in the ER	http://reactome.org/PathwayBrowser/#/R-HSA-5694530	8	1	0.078712	12.7045	0.0762851	1	966	CD59
hsa05130	Pathogenic Escherichia coli infection	http://www.kegg.jp/kegg-bin/show_pathway?hsa05130+3875	10	1	0.0802752	12.4571	0.0778246	1	3875	KRT18
R-HSA-418594	G alpha (i) signalling events	http://reactome.org/PathwayBrowser/#/R-HSA-418594	49	2	0.482111	4.14842	0.0804188	1	4852;6357	CCL13;NPY
hsa04024	cAMP signaling pathway	http://www.kegg.jp/kegg-bin/show_pathway?hsa04024+4852	11	1	0.0883028	11.3247	0.0853133	1	4852	NPY
R-HSA-8979227	Triglyceride metabolism	http://reactome.org/PathwayBrowser/#/R-HSA-8979227	9	1	0.088551	11.2929	0.085439	1	2167	FABP4
R-HSA-163560	Triglyceride catabolism	http://reactome.org/PathwayBrowser/#/R-HSA-163560	9	1	0.088551	11.2929	0.085439	1	2167	FABP4
R-HSA-204005	COPII-mediated vesicle transport	http://reactome.org/PathwayBrowser/#/R-HSA-204005	9	1	0.088551	11.2929	0.085439	1	966	CD59
R-HSA-166658	Complement cascade	http://reactome.org/PathwayBrowser/#/R-HSA-166658	9	1	0.088551	11.2929	0.085439	1	966	CD59
R-HSA-193704	p75 NTR receptor-mediated signalling	http://reactome.org/PathwayBrowser/#/R-HSA-193704	9	1	0.088551	11.2929	0.085439	1	65078	RTN4R
R-HSA-500792	GPCR ligand binding	http://reactome.org/PathwayBrowser/#/R-HSA-500792	52	2	0.511628	3.90909	0.0892253	1	4852;6357	CCL13;NPY
hsa00983	Drug metabolism	http://www.kegg.jp/kegg-bin/show_pathway?hsa00983+7172	12	1	0.0963303	10.381	0.0927498	1	7172	TPMT
hsa04152	AMPK signaling pathway	http://www.kegg.jp/kegg-bin/show_pathway?hsa04152+3952	13	1	0.104358	9.58242	0.100134	1	3952	LEP
R-HSA-1266738	Developmental Biology	http://reactome.org/PathwayBrowser/#/R-HSA-1266738	119	3	1.17084	2.56226	0.102806	1	2167;3875;3952	FABP4;LEP;KRT18
hsa04080	Neuroactive ligand-receptor interaction	http://www.kegg.jp/kegg-bin/show_pathway?hsa04080+3952	15	1	0.120413	8.30476	0.114749	1	3952	LEP
hsa03320	PPAR signaling pathway	http://www.kegg.jp/kegg-bin/show_pathway?hsa03320+2167	16	1	0.12844	7.78571	0.12198	1	2167	FABP4
R-HSA-156580	Phase II - Conjugation of compounds	http://reactome.org/PathwayBrowser/#/R-HSA-156580	14	1	0.137746	7.25974	0.129984	1	7172	TPMT
R-HSA-199977	ER to Golgi Anterograde Transport	http://reactome.org/PathwayBrowser/#/R-HSA-199977	14	1	0.137746	7.25974	0.129984	1	966	CD59
hsa04915	Estrogen signaling pathway	http://www.kegg.jp/kegg-bin/show_pathway?hsa04915+3875	19	1	0.152523	6.55639	0.143369	1	3875	KRT18
R-HSA-597592	Post-translational protein modification	http://reactome.org/PathwayBrowser/#/R-HSA-597592	142	3	1.39714	2.14725	0.1542	1	29106;3491;966	CD59;SCG3;CCN1
R-HSA-6809371	Formation of the cornified envelope	http://reactome.org/PathwayBrowser/#/R-HSA-6809371	18	1	0.177102	5.64646	0.164189	1	3875	KRT18
R-HSA-6805567	Keratinization	http://reactome.org/PathwayBrowser/#/R-HSA-6805567	18	1	0.177102	5.64646	0.164189	1	3875	KRT18
R-HSA-388396	GPCR downstream signalling	http://reactome.org/PathwayBrowser/#/R-HSA-388396	75	2	0.737925	2.7103	0.165038	1	4852;6357	CCL13;NPY
hsa04610	Complement and coagulation cascades	http://www.kegg.jp/kegg-bin/show_pathway?hsa04610+966	23	1	0.184633	5.41615	0.171193	1	966	CD59
R-HSA-5668914	Diseases of metabolism	http://reactome.org/PathwayBrowser/#/R-HSA-5668914	19	1	0.186941	5.34928	0.172548	1	7172	TPMT
R-HSA-2980736	Peptide hormone metabolism	http://reactome.org/PathwayBrowser/#/R-HSA-2980736	20	1	0.19678	5.08182	0.18083	1	3952	LEP
R-HSA-948021	Transport to the Golgi and subsequent modification	http://reactome.org/PathwayBrowser/#/R-HSA-948021	21	1	0.206619	4.83983	0.189036	1	966	CD59
R-HSA-372790	Signaling by GPCR	http://reactome.org/PathwayBrowser/#/R-HSA-372790	82	2	0.806798	2.47894	0.190242	1	4852;6357	CCL13;NPY
hsa04932	Non-alcoholic fatty liver disease (NAFLD)	http://www.kegg.jp/kegg-bin/show_pathway?hsa04932+3952	26	1	0.208716	4.79121	0.191548	1	3952	LEP
R-HSA-380108	Chemokine receptors bind chemokines	http://reactome.org/PathwayBrowser/#/R-HSA-380108	22	1	0.216458	4.61983	0.197168	1	6357	CCL13
R-HSA-73887	Death Receptor Signalling	http://reactome.org/PathwayBrowser/#/R-HSA-73887	22	1	0.216458	4.61983	0.197168	1	65078	RTN4R
R-HSA-211859	Biological oxidations	http://reactome.org/PathwayBrowser/#/R-HSA-211859	26	1	0.255814	3.90909	0.228959	1	7172	TPMT
hsa04064	NF-kappa B signaling pathway	http://www.kegg.jp/kegg-bin/show_pathway?hsa04064+6357	35	1	0.280963	3.55918	0.250066	1	6357	CCL13
R-HSA-446203	Asparagine N-linked glycosylation	http://reactome.org/PathwayBrowser/#/R-HSA-446203	29	1	0.285331	3.5047	0.252047	1	966	CD59
R-HSA-114608	Platelet degranulation	http://reactome.org/PathwayBrowser/#/R-HSA-114608	30	1	0.29517	3.38788	0.259602	1	29106	SCG3
R-HSA-76005	Response to elevated platelet cytosolic Ca2+	http://reactome.org/PathwayBrowser/#/R-HSA-76005	32	1	0.314848	3.17614	0.274505	1	29106	SCG3
hsa04640	Hematopoietic cell lineage	http://www.kegg.jp/kegg-bin/show_pathway?hsa04640+966	46	1	0.369266	2.70807	0.316624	1	966	CD59
hsa04062	Chemokine signaling pathway	http://www.kegg.jp/kegg-bin/show_pathway?hsa04062+6357	48	1	0.385321	2.59524	0.328165	1	6357	CCL13
hsa04060	Cytokine-cytokine receptor interaction	http://www.kegg.jp/kegg-bin/show_pathway?hsa04060+3952+6357	155	2	1.24427	1.60737	0.361469	1	3952;6357	CCL13;LEP
R-HSA-76002	Platelet activation, signaling and aggregation	http://reactome.org/PathwayBrowser/#/R-HSA-76002	49	1	0.482111	2.07421	0.39059	1	29106	SCG3
R-HSA-162582	Signal Transduction	http://reactome.org/PathwayBrowser/#/R-HSA-162582	321	4	3.15832	1.2665	0.392513	1	3952;4852;6357;65078	CCL13;RTN4R;LEP;NPY
R-HSA-199991	Membrane Trafficking	http://reactome.org/PathwayBrowser/#/R-HSA-199991	50	1	0.49195	2.03273	0.396861	1	966	CD59
hsa04630	JAK-STAT signaling pathway	http://www.kegg.jp/kegg-bin/show_pathway?hsa04630+3952	61	1	0.489679	2.04215	0.399186	1	3952	LEP
R-HSA-556833	Metabolism of lipids	http://reactome.org/PathwayBrowser/#/R-HSA-556833	60	1	0.59034	1.69394	0.456421	1	2167	FABP4
R-HSA-5653656	Vesicle-mediated transport	http://reactome.org/PathwayBrowser/#/R-HSA-5653656	68	1	0.669052	1.49465	0.500161	1	966	CD59
R-HSA-1430728	Metabolism	http://reactome.org/PathwayBrowser/#/R-HSA-1430728	204	2	2.00716	0.996435	0.624498	1	2167;7172	FABP4;TPMT
R-HSA-109582	Hemostasis	http://reactome.org/PathwayBrowser/#/R-HSA-109582	115	1	1.13148	0.883794	0.69871	1	29106	SCG3
R-HSA-6798695	Neutrophil degranulation	http://reactome.org/PathwayBrowser/#/R-HSA-6798695	120	1	1.18068	0.84697	0.714905	1	966	CD59
R-HSA-1643685	Disease	http://reactome.org/PathwayBrowser/#/R-HSA-1643685	129	1	1.26923	0.787879	0.742075	1	7172	TPMT
R-HSA-168249	Innate Immune System	http://reactome.org/PathwayBrowser/#/R-HSA-168249	209	1	2.05635	0.486298	0.898516	1	966	CD59
R-HSA-168256	Immune System	http://reactome.org/PathwayBrowser/#/R-HSA-168256	430	1	4.23077	0.236364	0.995353	1	966	CD59

### Sheet: Table S5 Independent Cis-pQTL A
phenotype_id	num_var	beta_shape1	beta_shape2	true_df	pval_true_df	variant_id	tss_distance	ma_samples	ma_count	af	pval_nominal	slope	slope_se	pval_perm	pval_beta	rank	rsID	Location	Allele	Consequence	IMPACT	SYMBOL	Gene	Feature_type	Feature	BIOTYPE	EXON	INTRON	HGVSc	HGVSp	cDNA_position	CDS_position	Protein_position	Amino_acids	Codons	Existing_variation	DISTANCE	STRAND	FLAGS	SYMBOL_SOURCE	HGNC_ID	MANE_SELECT	MANE_PLUS_CLINICAL	TSL	APPRIS	SIFT	PolyPhen	AF	AFR_AF	AMR_AF	EAS_AF	EUR_AF	SAS_AF	gnomADe_AF	gnomADe_AFR_AF	gnomADe_AMR_AF	gnomADe_ASJ_AF	gnomADe_EAS_AF	gnomADe_FIN_AF	gnomADe_NFE_AF	gnomADe_OTH_AF	gnomADe_SAS_AF	gnomADg_AF	gnomADg_AFR_AF	gnomADg_AMI_AF	gnomADg_AMR_AF	gnomADg_ASJ_AF	gnomADg_EAS_AF	gnomADg_FIN_AF	gnomADg_MID_AF	gnomADg_NFE_AF	gnomADg_OTH_AF	gnomADg_SAS_AF	AF_NFE	AF_AFR	relative_sample_size	ARiC_pval
CEACAM1	9604	1.04674	311.542	64.0551	2.17959e-16	chr19:42526207:C:T	-35027	72	91	0.450495	5.72655e-22	-1.17842	0.0914453	9.999e-05	1.61265e-14	1	rs8106836	19:42526207-42526207	T	intron_variant	MODIFIER	CEACAM1	ENSG00000079385	Transcript	ENST00000161559.11	protein_coding		2022-02-08								rs8106836		-1		HGNC	HGNC:1814	NM_001712.5		1	P2			0.119	0.4228	0.0461	0	0.005	0										0.1022	0.3512	0	0.04535	0.006048	0.0007713	0	0.02532	0.001926	0.08023	0.001654	0.005	0.4228	49.0533
SIGLEC9	12222	1.02299	2504.21	84.0416	9.33203e-17	chr19:51127228:C:A	2322	71	95	0.470297	1.77615e-17	-0.972374	0.0914017	9.999e-05	1.18568e-13	1	rs273688	19:51127228-51127228	A	missense_variant	MODERATE	SIGLEC9	ENSG00000129450	Transcript	ENST00000250360.8	protein_coding	2022-04-07				1016	947	316	A/D	gCt/gAt	rs273688		1		HGNC	HGNC:10878	NM_014441.3		1	P2	deleterious(0)	benign(0.007)	0.1056	0.3805	0.0331	0	0	0.0031	0.02676	0.3549	0.0153	0.007351	0.0001631	0	0.000801	0.01355	0.00601	0.1009	0.351	0	0.03604	0.004608	0.0003848	0	0.009494	0.001073	0.06829	0.006617	0	0.3805	inf	2.62634e-06
SIRPA	10451	1.02211	1025.13	68.7504	3.24737e-15	chr20:1908219:A:G	14052	56	62	0.306931	4.54317e-19	-1.08904	0.0953274	9.999e-05	1.83817e-12	1	rs59317774	20:1908219-1908219	G	intron_variant	MODIFIER	SIRPA	ENSG00000198053	Transcript	ENST00000356025.7	protein_coding		2022-02-08								rs59317774		1		HGNC	HGNC:9662			1				0.4457	0.3071	0.4539	0.6696	0.3757	0.4683										0.3717	0.3042	0.4231	0.3956	0.367	0.6787	0.3816	0.3354	0.3769	0.3506	0.4545	0.3757	0.3071	0.907227	2.74135e-238
DKKL1	11149	1.05155	1402.06	77.0499	5.44093e-15	chr19:49388023:A:G	26240	75	97	0.519802	6.46654e-17	-1.06548	0.102809	9.999e-05	1.99315e-12	1	rs7251212	19:49388023-49388023	C	upstream_gene_variant	MODIFIER	KASH5	ENSG00000161609	Transcript	ENST00000447857.8	protein_coding										rs7251212	226	1		HGNC	HGNC:26520	NM_144688.5		1	P1																																3.23467e-05
CD33	12388	1.06957	2285.5	78.5476	7.03225e-15	chr19:51225385:A:G	321	77	99	0.509901	1.69938e-16	0.884373	0.0870561	9.999e-05	2.76527e-12	1	rs2455069	19:51225385-51225385	G	missense_variant	MODERATE	CD33	ENSG00000105383	Transcript	ENST00000262262.5	protein_coding	2022-02-07				244	205	69	R/G	Agg/Ggg	rs2455069,COSV51800308		1		HGNC	HGNC:1659	NM_001772.4		1	P2	tolerated(0.42)	benign(0.009)	0.3351	0.5318	0.2983	0.1042	0.4483	0.2168	0.3486	0.5072	0.2189	0.3935	0.08063	0.38	0.4221	0.3905	0.2537	0.4146	0.5037	0.5044	0.3053	0.411	0.08516	0.3744	0.3449	0.4286	0.4067	0.237	0.4483	0.5318	1.00672	0.296284
SNCG	8687	1.11193	660.287	72.5084	2.07343e-12	chr10:86962641:A:T	4042	37	42	0.207921	9.29901e-15	-0.772096	0.0829042	9.999e-05	1.32474e-10	1	rs9864	10:86962641-86962641	T	stop_lost	HIGH	SNCG	ENSG00000173267	Transcript	ENST00000348795.8	protein_coding	2022-04-05				449	381	127	*/C	tgA/tgT	rs9864,COSV62317993		1		HGNC	HGNC:11141			2				0.2037	0.1679	0.2233	0.0635	0.2336	0.3517	0.2207	0.1818	0.1939	0.2226	0.07561	0.1962	0.2407	0.2326	0.3004	0.2196	0.1918	0.1949	0.2133	0.2301	0.07204	0.1909	0.2627	0.2468	0.2239	0.3105	0.2336	0.1679	0.780365
SELPLG	9850	0.921035	180.407	46.3051	5.47426e-13	chr12:108623488:T:C	-10406	59	68	0.336634	2.13414e-23	-1.22823	0.0901367	9.999e-05	6.28318e-10	1	rs7300972	12:108623488-108623488	A	missense_variant	MODERATE	SELPLG	ENSG00000110876	Transcript	ENST00000228463.6	protein_coding	2022-02-02				1045	868	290	M/L	Atg/Ttg	rs7300972,CM076514,COSV57312584		-1		HGNC	HGNC:10722			2	A2	deleterious(0.01)	benign(0.151)																														2.61011e-08
ACP6	6857	1.05744	271.24	66.6771	7.63034e-12	chr1:147652507:T:G	-18017	35	44	0.782178	3.52422e-15	0.918735	0.0965286	9.999e-05	6.39982e-10	1	rs2153463	1:147652507-147652507	A	3_prime_UTR_variant	MODIFIER	ACP6	ENSG00000162836	Transcript	ENST00000392988.6	protein_coding	2022-06-06				1022					rs2153463		-1		HGNC	HGNC:29609			1										3.183e-05	0.0001231	2.894e-05	0	0	0	2.639e-05	0	6.538e-05	4.608e-05	4.838e-05	0	0	0	0.0001936	0	0	1.471e-05	0	0.0006229	1.471e-05	4.838e-05	3.28881	3.0493e-222
FOLR3	11389	1.01959	566.381	77.4571	3.42593e-12	chr11:72139110:CTA:C	24241	52	60	0.70297	1.16888e-13	-1.13294	0.129047	9.999e-05	1.29898e-09	1	rs1278032834	11:72139111-72139113	T	upstream_gene_variant	MODIFIER	FOLR3	ENSG00000110203	Transcript	ENST00000545379.1	retained_intron										rs71891516	137	1		HGNC	HGNC:3795			2																			0.8732	0.7488	0.9703	0.9281	0.9245	0.924	0.8612	0.9367	0.9239	0.9017	0.951	0.9239	0.7488	2.67532
IFNGR2	8080	1.06498	1086.97	79.6689	7.31431e-12	chr21:33465479:A:G	62066	32	36	0.178218	5.90182e-13	1.10783	0.131304	9.999e-05	2.29938e-09	1	rs2243511	21:33465479-33465479	G	intron_variant,NMD_transcript_variant	MODIFIER	TMEM50B	ENSG00000142188	Transcript	ENST00000420455.5	nonsense_mediated_decay		2022-03-08								rs2243511,COSV70279156		-1		HGNC	HGNC:1280			1				0.2869	0.2027	0.2176	0.4266	0.2187	0.3763										0.2422	0.2116	0.1725	0.2084	0.1829	0.4233	0.3169	0.1867	0.2413	0.2081	0.3407	0.2187	0.2027	0.945821	0.28245
PDGFRB	9822	1.03349	599.212	63.0767	1.13743e-11	chr5:150128912:C:T	-26960	68	81	0.40099	1.00651e-15	1.00703	0.102944	9.999e-05	3.57831e-09	1	rs3816018	5:150128912-150128912	T	intron_variant	MODIFIER	PDGFRB	ENSG00000113721	Transcript	ENST00000261799.9	protein_coding		2022-10-22								rs3816018		-1		HGNC	HGNC:8804	NM_002609.4		1	P1			0.5218	0.3691	0.6369	0.4792	0.5656	0.6452										0.5139	0.4061	0.5615	0.6077	0.4061	0.4377	0.6316	0.4051	0.5432	0.5005	0.6319	0.5656	0.3691	0.947775	1.25686e-204
F3	9578	1.04444	891.361	78.1329	9.36576e-12	chr1:94541375:C:T	-384	19	19	0.0940594	4.62177e-13	1.29344	0.15237	9.999e-05	3.58269e-09	1	rs116174653	1:94541375-94541375	T	intron_variant	MODIFIER	F3	ENSG00000117525	Transcript	ENST00000334047.12	protein_coding		2022-01-05								rs116174653		-1		HGNC	HGNC:3541	NM_001993.5		1	P1			0.0238	0.0855	0.0086	0	0	0										0.02155	0.07535	0	0.006803	0	0	0	0.006369	0.0002646	0.01528	0.0002069	0	0.0855	inf	0.0199777
MDGA1	9921	1.03898	853.043	72.3192	1.64643e-11	chr6:37695848:T:C	-3458	29	31	0.846535	1.06151e-13	-1.29235	0.146865	9.999e-05	6.8245e-09	1	rs9349050	6:37695848-37695848	A	intron_variant	MODIFIER	MDGA1	ENSG00000112139	Transcript	ENST00000434837.8	protein_coding		2022-01-16								rs9349050		-1		HGNC	HGNC:19267	NM_153487.4		1	P1																																6.87866e-218
CD300LF	10240	1.01751	739.938	65.9528	1.50678e-11	chr17:74704804:A:G	-8174	45	56	0.277228	6.15135e-15	1.01158	0.107612	9.999e-05	8.03108e-09	1	rs35489971	17:74704804-74704804	G	missense_variant	MODERATE	CD300LF	ENSG00000186074	Transcript	ENST00000301573.13	protein_coding	2022-02-08				144	56	19	V/A	gTc/gCc	rs35489971		-1		HGNC	HGNC:29883			2		tolerated(1)	benign(0)	0.609	0.2784	0.549	0.7351	0.8191	0.7526	0.7263	0.3304	0.4953	0.8575	0.7418	0.7713	0.8151	0.759	0.7779	0.6593	0.348	0.9375	0.6098	0.8405	0.7275	0.7672	0.8217	0.8157	0.6838	0.7628	0.8191	0.2784	1.35578	0.0164111
SFTPD	11018	1.04498	1255.26	80.0423	1.66411e-11	chr10:79946568:A:G	-36046	65	82	0.405941	1.64751e-12	-0.89441	0.108813	9.999e-05	9.24609e-09	1	rs721917	10:79946568-79946568	G	missense_variant	MODERATE	SFTPD	ENSG00000133661	Transcript	ENST00000372292.8	protein_coding	2022-02-08				135	92	31	M/T	aTg/aCg	rs721917,CM021324,COSV64852800		-1		HGNC	HGNC:10803	NM_003019.5		1	P1	tolerated(0.32)	benign(0)	0.5046	0.4009	0.379	0.6151	0.4205	0.7065	0.466	0.4076	0.4424	0.4004	0.6301	0.3879	0.4213	0.4398	0.673	0.4293	0.4042	0.3154	0.4136	0.4084	0.6113	0.3886	0.4241	0.4256	0.4066	0.6877	0.4205	0.4009	0.985635	7.06424e-26
DCTPP1	5243	0.902802	166.523	54.862	1.30253e-11	chr16:30019801:C:G	-410229	3	3	0.0148515	9.01986e-18	-3.72382	0.345341	9.999e-05	1.56582e-08	1	rs561998106	16:30019801-30019801	G	downstream_gene_variant	MODIFIER	TLCD3B	ENSG00000149926	Transcript	ENST00000279389.8	protein_coding										rs561998106	4626	-1		HGNC	HGNC:25295			1				0.0012	0.0045	0	0	0	0										0.001764	0.005936	0	0.001118	0	0	0	0	4.423e-05	0.0009643	0.0002096	0	0.0045	inf
FUT8	9107	1.07206	766.212	76.4705	1.1809e-10	chr14:65330128:G:C	-80464	72	97	0.480198	4.73962e-12	-0.790983	0.0989318	9.999e-05	2.72312e-08	1	rs2127870	14:65330128-65330128	C	downstream_gene_variant	MODIFIER	MIR4708	ENSG00000266740	Transcript	ENST00000584635.1	miRNA										rs2127870	4989	-1		HGNC	HGNC:41824							0.72	0.5053	0.7954	0.8145	0.7157	0.864										0.7176	0.5454	0.8062	0.7594	0.689	0.8213	0.81	0.6582	0.7816	0.7011	0.8601	0.7157	0.5053	1.22852	2.42309e-125
ARSA	6736	1.02742	639.4	74.4775	7.16697e-11	chr22:50625988:T:C	-2185	68	87	0.430693	1.36482e-12	0.890766	0.107846	9.999e-05	2.84932e-08	1	rs2071421	22:50625988-50625988	C	missense_variant	MODERATE	ARSA	ENSG00000100299	Transcript	ENST00000216124.10	protein_coding	2022-06-08				1428	1055	352	N/S	aAt/aGt	rs2071421,CM890013,COSV53349851		-1		HGNC	HGNC:713	NM_000487.6		1	P1	tolerated(0.28)	benign(0.034)	0.2248	0.3775	0.2522	0.1597	0.1392	0.1544	0.1655	0.3369	0.2985	0.141	0.1728	0.06305	0.1269	0.1578	0.1485	0.1921	0.3292	0.1809	0.2397	0.1375	0.1636	0.06599	0.1772	0.1262	0.1866	0.1451	0.1392	0.3775	1.96117
CCL16	7484	1.02689	957.811	74.2681	5.81319e-11	chr17:35979575:A:T	-1922	18	19	0.0940594	9.90963e-13	1.32283	0.158852	9.999e-05	3.5123e-08	1	rs79752855	17:35979575-35979575	G	intron_variant,NMD_transcript_variant	MODIFIER	CCL16	ENSG00000275152	Transcript	ENST00000610493.1	nonsense_mediated_decay		2022-02-04								rs79752855		-1		HGNC	HGNC:10614			5																			6.574e-06	0	0	0	0	0.0001926	0	0	0	0	0	0	0		7.84707e-168
PDCD6	6388	0.797897	99.5361	39.5386	6.03477e-12	chr5:271742:CCCGGCCCTGGGG:C	121	25	27	0.133663	7.46312e-25	-1.44536	0.100401	9.999e-05	4.71069e-08	1	rs147793210	5:271743-271755	CCGGCCCTGGG	inframe_deletion	MODERATE	PDCD6	ENSG00000249915	Transcript	ENST00000264933.9	protein_coding	2022-01-06				98-120	23-45	2022-08-15	PGPGAGPG/PGPG	cCCGGCCCTGGGGCCGGCCCTGGG/cCCGGCCCTGGG	rs147793210		1		HGNC	HGNC:8765	NM_013232.4		1	P1			0.1024	0.1316	0.1657	0.0546	0.0905	0.0798	0.1252	0.1482	0.1577	0.1495	0.06073	0.09346	0.1355	0.1186	0.09045	0.1227	0.1274	0.3044	0.1596	0.1547	0.05545	0.08341	0.1242	0.1207	0.1414	0.08686	0.0905	0.1316	1.38843
DPEP2	6602	1.07355	219.092	71.227	1.47116e-09	chr16:67970312:A:G	-30274	35	42	0.207921	1.74104e-11	0.988049	0.128023	9.999e-05	1.03906e-07	1	rs113973585	16:67970312-67970312	G	upstream_gene_variant	MODIFIER	SLC12A4	ENSG00000124067	Transcript	ENST00000316341.8	protein_coding										rs113973585	1675	-1		HGNC	HGNC:10913	NM_005072.5		1	P1			0.0689	0.211	0.0202	0.006	0.007	0.0399										0.0584	0.1915	0	0.02789	0.002016	0.01021	0.0001884	0.03797	0.003558	0.03872	0.0292	0.007	0.211	23.9504	5.57911e-224
PNLIPRP2	9187	0.936575	196.999	45.0174	1.79661e-10	chr10:116635040:G:C	14087	59	72	0.643564	3.91252e-19	1.13018	0.0986495	9.999e-05	1.07774e-07	1	rs2286779	10:116635040-116635040	C	intron_variant	MODIFIER	PNLIPRP2	ENSG00000266200	Transcript	ENST00000579578.6	protein_coding_LoF		2022-09-12								rs2286779,COSV53947633		1		HGNC	HGNC:9157			2	P1			0.477	0.6339	0.4524	0.2688	0.5358	0.4366										0.5458	0.6217	0.6026	0.5368	0.4934	0.2749	0.6364	0.4842	0.5209	0.5278	0.4063	0.5358	0.6339	0.933067	1.58511e-158
DPP7	9916	1.07095	982.162	70.1904	3.53673e-10	chr9:137110665:G:GC	-4512	27	28	0.138614	2.08089e-12	-0.88424	0.108228	9.999e-05	1.17169e-07	1	rs11391519	9:137110666-137110666	CCCCCCC	frameshift_variant	HIGH	DPP7	ENSG00000176978	Transcript	ENST00000371579.7	protein_coding	13/13				1476-1481	1456-1461	486-487	GG/GGX	GGGGGG/GGGGGGG	rs11391519		-1		HGNC	HGNC:14892	NM_013379.3		1	P1			0.0336	0.1157	0.0043	0.005	0	0.0072	0.00874	0.09796	0.007099	0.0001007	0.008126	0	0.0003639	0.004146	0.004022	0.02883	0.09681	0	0.01651	0	0.006564	0	0.003165	0.0004412	0.02199	0.003104	0	0.1157	inf
SPINK5	9748	1.0129	580.982	68.6808	5.95366e-10	chr5:148100228:A:G	74545	34	38	0.188119	2.31728e-12	-1.04297	0.128014	9.999e-05	2.83926e-07	1	rs73271118	5:148100228-148100228	G	intron_variant	MODIFIER	SPINK5	ENSG00000133710	Transcript	ENST00000256084.8	protein_coding		12/32								rs73271118		1		HGNC	HGNC:15464	NM_006846.4		1	P4			0.0425	0.1528	0.0144	0	0.001	0										0.03954	0.1372	0	0.01615	0	0	0	0.009494	0.0004707	0.02642	0.0004148	0.001	0.1528	129.582	0.155115
ADGRB3	9920	1.03467	268.009	63.0545	6.70244e-09	chr6:68956792:A:G	321510	19	19	0.905941	7.02484e-12	-1.30868	0.165416	9.999e-05	1.11856e-06	1	rs1932618	6:68956792-68956792	C	missense_variant	MODERATE	ADGRB3	ENSG00000135298	Transcript	ENST00000370598.6	protein_coding	8/32				2414	1508	503	N/T	aAt/aCt	rs1932618		1		HGNC	HGNC:945	NM_001704.3		1	P1	deleterious(0.03)	benign(0.029)
CCL15	7466	1.04752	1093.28	80.7735	4.85527e-09	chr17:36000884:T:G	-669	70	93	0.539604	9.98009e-10	0.719064	0.1051	9.999e-05	2.91896e-06	1	rs854624	17:36000884-36000884	G	upstream_gene_variant	MODIFIER	CCL15	ENSG00000275718	Transcript	ENST00000614368.1	protein_coding										rs854624	2514	-1	cds_start_NF	HGNC	HGNC:10613			3				0.3069	0.5461	0.1671	0.374	0.0656	0.2618										0.223	0.5153	0.1242	0.174	0.06221	0.3414	0.1076	0.06329	0.07718	0.159	0.2338	0.0656	0.5461	4.04386	2.76025e-227
CHIT1	8332	0.950446	270.069	50.0535	6.07471e-09	chr1:203217736:TACTC:T	-55905	28	34	0.168317	1.11329e-14	-1.21044	0.130504	9.999e-05	3.23879e-06	1	rs143439055	1:203217737-203217741	A	splice_donor_variant,coding_sequence_variant	HIGH	CHIT1	ENSG00000133063	Transcript	ENST00000255427.7	protein_coding	2022-09-10	2022-09-09			1132-?	1097-?	366-?			rs143439055		-1		HGNC	HGNC:1936			2				0.0254	0.0923	0.0072	0	0	0	0.006154	0.08329	0.004309	0	0	0	0.0001675	0.002935	0.000196	0.0236	0.08172	0	0.008911	0	0	0	0.003165	0.0004414	0.0163	0.000417	0	0.0923	inf
LAIR1	14354	0.998031	781.875	54.3509	4.5093e-09	chr19:54347748:T:C	-22810	19	19	0.0940594	7.75236e-14	1.76437	0.199006	9.999e-05	3.61693e-06	1	rs73938676	19:54347748-54347748	C	downstream_gene_variant	MODIFIER	LAIR1	ENSG00000167613	Transcript	ENST00000391742.7	protein_coding										rs73938676	3636	-1		HGNC	HGNC:6477	NM_002287.6		1	P4			0.0258	0.09	0.0144	0	0	0										0.02454	0.08496	0	0.009955	0	0	0	0.003165	0.0003234	0.0182	0.0004139	0	0.09	inf	0.118037
LEFTY2	7797	1.06751	508.281	72.3946	2.74233e-08	chr1:225903450:A:G	-37933	42	46	0.227723	8.7603e-10	-0.777053	0.113103	9.999e-05	6.35935e-06	1	rs360074	1:225903450-225903450	C	intron_variant,non_coding_transcript_variant	MODIFIER	LEFTY1	ENSG00000243709	Transcript	ENST00000492457.1	processed_transcript		2022-01-01								rs360074		-1		HGNC	HGNC:6552			2																			6.586e-06	0	0	0	0	0.0001927	0	0	0	0	0	0	0		4.54037e-07
CD276	8315	1.02406	516.345	71.2263	2.45455e-08	chr15:73712149:C:T	28183	33	36	0.178218	5.56081e-10	-0.967693	0.138842	9.999e-05	9.56319e-06	1	rs143970222	15:73712149-73712149	A	intron_variant	MODIFIER	CD276	ENSG00000103855	Transcript	ENST00000318424.9	protein_coding		2022-07-07								rs143970222		1		HGNC	HGNC:19137			5																			0	0	0	0	0	0	0	0	0	0	0	0	0
CLEC7A	10730	1.05237	840.517	72.7451	2.11233e-08	chr12:10116803:G:GA	-13455	26	28	0.138614	7.02261e-10	-0.99344	0.143587	9.999e-05	9.78423e-06	1	rs147772299	12:10116804-10116804	AAAA	downstream_gene_variant	MODIFIER	CLEC7A	ENSG00000172243	Transcript	ENST00000298523.9	protein_coding										rs147772299	1056	-1		HGNC	HGNC:14558			1																			0.02082	0.0734	0	0.004984	0	0	0	0.009494	0.0001912	0.01769	0	0.0001912	0.0734	355.782
IL6R	7151	1.07074	608.611	73.1159	7.09114e-08	chr1:154429825:G:T	24632	7	7	0.0346535	3.31352e-09	1.67873	0.255248	0.00019998	2.054e-05	1	rs76032695	1:154429825-154429825	T	intron_variant	MODIFIER	IL6R	ENSG00000160712	Transcript	ENST00000344086.8	protein_coding		2022-02-08								rs76032695		1		HGNC	HGNC:6019			1	A2			0.0066	0.0242	0	0	0.001	0										0.006177	0.02161	0	0.001377	0	0	0	0.003165	0.0001765	0.005283	0	0.001	0.0242	23.638	4.71118e-28
SERPINA12	10160	1.06042	787.703	61.8809	8.88438e-08	chr14:94506437:G:T	-11407	17	17	0.0841584	1.71262e-10	1.61347	0.22329	0.00019998	3.82241e-05	1	rs77060950	14:94506437-94506437	T	intron_variant	MODIFIER	SERPINA12	ENSG00000165953	Transcript	ENST00000341228.2	protein_coding		2022-02-05								rs77060950		-1		HGNC	HGNC:18359			1	P1			0.0675	0.1067	0.0533	0.0536	0.0129	0.0951										0.04448	0.09677	0.01754	0.05175	0.02765	0.04879	0.01149	0.07595	0.01373	0.05072	0.08669	0.0129	0.1067	7.48533	4.36257e-178
PILRB	7545	1.08903	362.114	70.7243	5.77336e-07	chr7:100174226:A:G	-177950	21	22	0.108911	2.41093e-08	-0.804175	0.131155	9.999e-05	9.44592e-05	1	rs3735242	7:100174226-100174226	G	intron_variant	MODIFIER	GPC2	ENSG00000213420	Transcript	ENST00000292377.4	protein_coding		2022-04-09								rs3735242		-1		HGNC	HGNC:4450	NM_152742.3		1	P1			0.4237	0.1089	0.5937	0.6766	0.4841	0.4059										0.406	0.1785	0.5727	0.5519	0.5459	0.6854	0.4955	0.4525	0.4659	0.4273	0.4141	0.4841	0.1089	0.388556
LBP	9051	1.03724	732.864	71.1591	2.05965e-07	chr20:38345891:T:C	-591	33	44	0.217822	7.48658e-09	0.735829	0.11506	9.999e-05	0.000107016	1	rs2232573	20:38345891-38345891	C	upstream_gene_variant	MODIFIER	LBP	ENSG00000129988	Transcript	ENST00000217407.3	protein_coding										rs2232573	591	1		HGNC	HGNC:6517	NM_004139.5		1	P1			0.0873	0.267	0.0389	0	0.0159	0.0419										0.07531	0.2155	0.02522	0.05355	0.02855	0.0003854	0.008096	0.1677	0.01646	0.07211	0.03849	0.0159	0.267	12.5077	2.35165e-67
NAAA	11153	1.02837	543.806	68.8522	3.7139e-07	chr4:75909592:T:C	-31421	49	64	0.316832	8.87386e-09	0.718962	0.113096	9.999e-05	0.000156715	1	rs77283424	4:75909592-75909592	C	downstream_gene_variant	MODIFIER	NAAA	ENSG00000138744	Transcript	ENST00000286733.9	protein_coding										rs77283424	4068	-1		HGNC	HGNC:736	NM_014435.4		5	P1			0.0974	0.2731	0.049	0.0188	0.0427	0.0317										0.09288	0.2254	0.002193	0.05103	0.03084	0.01095	0.0226	0.006329	0.0489	0.07641	0.02568	0.0427	0.2731	4.85647	1.98719e-141
NPTXR	9814	1.07063	734.049	70.8687	4.1879e-07	chr22:38773716:A:C	-70312	6	6	0.029703	1.67592e-08	2.19059	0.352532	9.999e-05	0.000168239	1	rs78397383	22:38773716-38773716	C	downstream_gene_variant	MODIFIER	DNAL4	ENSG00000100246	Transcript	ENST00000216068.9	protein_coding										rs78397383	4792	-1		HGNC	HGNC:2955	NM_005740.3		1	P1			0.1268	0.0295	0.1268	0.1875	0.162	0.1595										0.1305	0.04452	0.09141	0.1371	0.1897	0.1884	0.2362	0.1741	0.156	0.1393	0.1509	0.162	0.0295	0.210891	4.20407e-11
GGT5	10925	1.04941	901.82	69.4572	2.87327e-07	chr22:24242165:A:G	-2943	32	33	0.163366	7.4557e-09	-0.875351	0.136857	0.00019998	0.000168591	1	rs7289730	22:24242165-24242165	G	intron_variant	MODIFIER	GGT5	ENSG00000099998	Transcript	ENST00000263112.11	protein_coding		2022-01-10								rs7289730		-1		HGNC	HGNC:4260			1				0.0457	0.1672	0.0086	0	0.002	0										0.04413	0.153	0	0.01723	0	0.0003852	0	0.01899	0.0004997	0.03254	0.001659	0.002	0.1672	69.7616
ART3	11220	1.01057	569.497	67.5022	3.64553e-07	chr4:76067955:A:G	56771	71	91	0.549505	6.15036e-09	-0.622263	0.0966376	9.999e-05	0.000188937	1	rs12509988	4:76067955-76067955	G	intron_variant	MODIFIER	ART3	ENSG00000156219	Transcript	ENST00000341029.9	protein_coding		2022-01-09								rs12509988		1		HGNC	HGNC:725			1	P4			0.2192	0.5537	0.219	0.0516	0.0964	0.0665										0.2069	0.4807	0.05592	0.2071	0.1046	0.05538	0.04226	0.1361	0.09496	0.1923	0.08052	0.0964	0.5537	2.83693	4.61991e-41
CEACAM21	8193	1.0657	829.139	78.4934	4.05468e-07	chr19:41522282:G:C	-27236	46	55	0.272277	8.04102e-08	0.741519	0.126634	0.00019998	0.000193048	1	rs113455685	19:41522282-41522282	A	upstream_gene_variant	MODIFIER	PLEKHA3P1	ENSG00000269800	Transcript	ENST00000598554.1	processed_pseudogene										rs113455685	293	-1		HGNC	HGNC:19648																						1.974e-05	4.836e-05	0	0	0	0.0001928	0	0	0	0	0	0	4.836e-05	inf	0.662294
NSFL1C	10432	1.05666	1999.23	79.4765	1.88826e-07	chr20:1141661:A:G	-332181	3	3	0.0148515	4.16051e-08	-2.11928	0.352796	0.00019998	0.000235525	1	rs144982760	20:1141661-1141661	G	intron_variant	MODIFIER	PSMF1	ENSG00000125818	Transcript	ENST00000246015.8	protein_coding		2022-04-06								rs144982760		1		HGNC	HGNC:9571			3				0.001	0.0023	0.0029	0	0	0										0.0009002	0.003088	0	0.0004579	0	0	0	0	0	0.000956	0	0	0.0023	inf
CLEC4A	9312	1.1311	54.1772	17.1743	1.49574e-05	chr12:8126446:C:T	2829	3	4	0.019802	3.98908e-23	-3.57403	0.265046	9.999e-05	0.000300177	1	rs146748874	12:8126446-8126446	T	intron_variant	MODIFIER	CLEC4A	ENSG00000111729	Transcript	ENST00000229332.12	protein_coding		2022-02-05								rs146748874		1		HGNC	HGNC:13257	NM_016184.4		1	P1																		0.001415	0.005015	0	0.0004692	0	0	0	0	0	0.0009775	0	0	0.005015	inf
LILRA2	13974	0.963092	279.995	39.005	9.27007e-07	chr19:54587200:G:A	14280	5	6	0.029703	1.41674e-13	-2.44908	0.280259	9.999e-05	0.000357336	1	rs2241524	19:54587200-54587200	A	splice_acceptor_variant	HIGH	LILRA2	ENSG00000239998	Transcript	ENST00000251376.7	protein_coding		2022-06-06								rs2241524,COSV52189668		1		HGNC	HGNC:6603			1	A2			0.0964	0.0204	0.1628	0.2698	0.0109	0.0613	0.06619	0.0317	0.2151	0.01241	0.2984	0.01554	0.009648	0.04246	0.04313	0.03689	0.02938	0.002193	0.1139	0.008065	0.2908	0.01818	0.009494	0.00906	0.03448	0.04878	0.0109	0.0204	1.85358	4.74697e-17
TBCB	9328	1.05048	852.928	79.0072	8.71979e-07	chr19:35274448:C:T	-839841	2	3	0.0148515	2.07443e-07	-1.38738	0.24621	0.00049995	0.000505511	1	rs76004201	19:35274448-35274448	T	intron_variant	MODIFIER	USF2	ENSG00000105698	Transcript	ENST00000222305.8	protein_coding		2022-07-09								rs76004201		1		HGNC	HGNC:12594	NM_003367.4		1	P1			0.006	0.0219	0.0014	0	0	0										0.004448	0.01581	0	0.0009815	0	0	0	0	1.47e-05	0.002865	0	0	0.0219	inf
CST7	11717	0.986873	173.926	53.048	2.62222e-06	chr20:24919808:T:C	-29461	6	6	0.029703	1.34161e-09	2.3826	0.351589	0.00039996	0.000507181	1	rs145419833	20:24919808-24919808	C	intergenic_variant	MODIFIER															rs145419833												0.0088	0.0325	0.0014	0	0	0										0.007699	0.0266	0	0.002682	0	0	0	0	0.0001617	0.008118	0	0	0.0325	inf	4.88238e-63
FCRL5	11670	1.06136	945.061	75.3179	1.07746e-06	chr1:157554417:T:C	1902	17	18	0.0891089	1.33469e-07	-1.19741	0.208679	0.00029997	0.000649013	1	rs116346334	1:157554417-157554417	C	upstream_gene_variant	MODIFIER	FCRL5	ENSG00000143297	Transcript	ENST00000361835.8	protein_coding										rs116346334	1902	-1		HGNC	HGNC:18508	NM_031281.3		1	P1			0.0206	0.0741	0.0072	0	0	0										0.02049	0.06976	0	0.009554	0.003168	0	0	0.01266	0.0003381	0.01914	0.0006206	0	0.0741	inf	0.638012
METAP2	9331	1.02233	761.891	68.5456	1.01595e-06	chr12:96448816:G:A	975296	3	3	0.0148515	2.96808e-08	-1.716	0.282043	0.00039996	0.000653059	1	rs566485471	12:96448816-96448816	A	intron_variant,non_coding_transcript_variant	MODIFIER		ENSG00000258272	Transcript	ENST00000548740.1	lncRNA		2022-02-03								rs566485471		-1						3				0.0016	0.0061	0	0	0	0										0.001362	0.004883	0	0.0002633	0	0	0	0	0	0.0004831	0	0	0.0061	inf
CTSH	10959	1.06204	874.439	71.8609	1.48423e-06	chr15:78944591:A:G	-4983	29	34	0.168317	9.83149e-08	-0.814521	0.140215	0.00069993	0.000835506	1	rs11072818	15:78944591-78944591	G	intron_variant	MODIFIER	CTSH	ENSG00000103811	Transcript	ENST00000220166.10	protein_coding		2022-01-11								rs11072818		-1		HGNC	HGNC:2535	NM_004390.5		1	P1			0.3876	0.2118	0.4179	0.0952	0.6839	0.6002										0.5274	0.2677	0.6879	0.4841	0.6799	0.1058	0.6275	0.6171	0.6948	0.5416	0.6123	0.6839	0.2118	0.772228	4.24787e-08
PTPN1	9466	1.02185	985.749	72.2397	1.01487e-06	chr20:50809618:A:AT	299297	4	4	0.019802	6.70221e-08	-1.54856	0.262573	0.00079992	0.000851769	1	rs202078777	20:50809619-50809620	TTTTTTTT	intron_variant	MODIFIER	BCAS4	ENSG00000124243	Transcript	ENST00000358791.9	protein_coding		2022-01-05								rs202078777		1		HGNC	HGNC:14367			1	A2																		3.312e-05	0	0	0	0	0	0	0	7.384e-05	0	0	7.384e-05	0	0
SPINK4	8896	1.05621	662.872	72.4876	1.96193e-06	chr9:33316108:G:A	97743	54	62	0.306931	1.56464e-07	-0.655038	0.114899	0.00049995	0.000872706	1	rs626069	9:33316108-33316108	A	intron_variant	MODIFIER	NFX1	ENSG00000086102	Transcript	ENST00000318524.6	protein_coding		2022-07-15								rs626069		1		HGNC	HGNC:7803			1				0.6446	0.3699	0.7478	0.7431	0.7555	0.727										0.6672	0.418	0.9033	0.7115	0.7641	0.7409	0.7844	0.693	0.7728	0.677	0.7163	0.7555	0.3699	1.26177	3.67934e-25
CPPED1	14773	1.12228	833.892	66.8197	2.50954e-06	chr16:13764492:C:T	960605	3	3	0.0148515	6.41359e-08	-1.86386	0.315494	0.00079992	0.000929277	1	rs9926642	16:13764492-13764492	G	intron_variant,non_coding_transcript_variant	MODIFIER		ENSG00000262267	Transcript	ENST00000573369.5	lncRNA		2022-04-04								rs9926642		-1						5																			1.318e-05	0	0	0.0001312	0	0	0	0	0	0	0	0	0
LYPD8	7795	0.987918	160.945	48.7679	5.32768e-06	chr1:248773570:G:A	17811	19	20	0.0990099	8.92896e-10	1.27132	0.185158	9.999e-05	0.000938142	1	rs7512253	1:248773570-248773570	A	non_coding_transcript_exon_variant	MODIFIER	DPY19L4P1	ENSG00000229663	Transcript	ENST00000427780.1	processed_pseudogene	2022-01-01				223					rs7512253		-1		HGNC	HGNC:53907							0.0301	0.1089	0.0086	0	0	0.001										0.02335	0.08045	0	0.01054	0	0.0001923	0	0.009494	0.0003234	0.01671	0.0002073	0	0.1089	inf
HPGDS	10365	1.06448	599.522	71.3641	2.6476e-06	chr4:94155264:G:C	-187612	6	6	0.029703	1.80344e-07	2.05576	0.362711	0.00059994	0.00101723	1	rs115731636	4:94155264-94155264	C	intron_variant,non_coding_transcript_variant	MODIFIER	SMARCAD1-DT	ENSG00000246541	Transcript	ENST00000501965.2	lncRNA		2022-05-08								rs115731636		-1		HGNC	HGNC:53364			1				0.0108	0.0386	0.0043	0	0	0										0.01214	0.04126	0	0.005831	0.001729	0	0	0.006329	0.0002794	0.01053	0	0	0.0386	inf	1.63969e-93
CA5A	16311	1.04625	1566.71	72.0324	9.72544e-07	chr16:87883082:A:G	-53498	71	99	0.509901	6.09274e-08	0.644584	0.10889	0.0009999	0.00110528	1	rs59361827	16:87883082-87883082	G	downstream_gene_variant	MODIFIER	CA5A	ENSG00000174990	Transcript	ENST00000566402.2	retained_intron										rs59361827	4936	-1		HGNC	HGNC:1377			2				0.3403	0.5598	0.2507	0.1597	0.2734	0.362										0.3479	0.5319	0.2791	0.2703	0.3185	0.1523	0.2058	0.3942	0.2914	0.3261	0.371	0.2734	0.5598	1.24048	0.000275147
VMO1	11066	1.01228	624.537	65.8969	2.09488e-06	chr17:4786018:G:C	-415	12	13	0.0643564	4.08086e-08	-1.36016	0.226259	0.00119988	0.00119883	1	rs2279961	17:4786018-4786018	C	downstream_gene_variant	MODIFIER	TM4SF5	ENSG00000142484	Transcript	ENST00000270560.4	protein_coding										rs2279961,COSV54496918	2807	1		HGNC	HGNC:11857	NM_003963.3		1	P1			0.0946	0.115	0.1052	0.0992	0.0994	0.0501	0.1049	0.1188	0.1351	0.05453	0.1086	0.1398	0.104	0.09905	0.05746	0.1071	0.1193	0.03838	0.1071	0.05104	0.1054	0.1357	0.05063	0.1039	0.0893	0.05294	0.0994	0.115	1.1369
GPC5	10712	1.06398	932.279	76.2581	2.08553e-06	chr13:91775689:T:C	377068	49	57	0.717822	3.40802e-07	-0.731413	0.132552	0.00069993	0.00126642	1	rs522812	13:91775689-91775689	C	intron_variant	MODIFIER	GPC5	ENSG00000179399	Transcript	ENST00000377067.9	protein_coding		2022-05-07								rs522812		1		HGNC	HGNC:4453	NM_004466.6		1	P1			0.3668	0.6543	0.379	0.2679	0.2734	0.1677										0.3726	0.6147	0.2363	0.3292	0.3534	0.2473	0.322	0.3291	0.2696	0.3636	0.179	0.2734	0.6543	1.13863	9.04888e-37
DDC	9936	1.06311	766.941	75.955	2.6415e-06	chr7:50536375:G:A	-29030	19	20	0.0990099	4.24045e-07	-1.06705	0.195211	0.0009999	0.00133063	1	rs79454619	7:50536375-50536375	A	intron_variant	MODIFIER	DDC	ENSG00000132437	Transcript	ENST00000357936.9	protein_coding		2022-04-14								rs79454619		-1		HGNC	HGNC:2719			1	P1			0.0343	0.1021	0.0144	0.001	0.0169	0.0092										0.03596	0.092	0.01316	0.01872	0.007785	0.0001924	0.007539	0.009494	0.01646	0.03056	0.01408	0.0169	0.1021	5.51784	3.68756e-06
BAG3	9959	1.07636	1209.02	78.3105	2.05224e-06	chr10:119258645:T:G	-392735	6	6	0.029703	4.7754e-07	-1.27166	0.233854	0.00139986	0.00151483	1	rs60245019	10:119258645-119258645	G	intron_variant	MODIFIER	GRK5	ENSG00000198873	Transcript	ENST00000392870.3	protein_coding		2022-01-15								rs60245019		1		HGNC	HGNC:4544	NM_005308.3		1	P1			0.0449	0.0741	0.0086	0.0655	0	0.0562										0.01885	0.05124	0	0.005822	0.01038	0.05534	9.413e-05	0.006329	0.001014	0.01434	0.04777	0	0.0741	inf	0.31527
GUSB	6881	1.07518	156.604	72.6779	1.63792e-05	chr7:65907895:T:C	-74320	35	38	0.188119	2.0893e-06	-0.694345	0.13666	0.00089991	0.00158217	1	rs10241764	7:65907895-65907895	C	intron_variant	MODIFIER	VKORC1L1	ENSG00000196715	Transcript	ENST00000360768.5	protein_coding		2022-01-02								rs10241764		1		HGNC	HGNC:21492	NM_173517.6		1	P1			0.0537	0.146	0.0101	0.0367	0.0139	0.0184										0.03448	0.1185	0	0.01114	0.005348	0.0002077	0	0.01325	0.0006676	0.02167	0.0004429	0.0139	0.146	9.09651	0.0119092
F7	11924	1.02067	779.562	64.0166	2.34407e-06	chr13:113405585:AT:A	299797	4	4	0.019802	3.00489e-08	-1.91712	0.315244	0.00039996	0.00158849	1	rs564926165	13:113405585-113405586		frameshift_variant	HIGH	ADPRHL1	ENSG00000153531	Transcript	ENST00000612156.3	protein_coding	2022-08-08				3747	3696	1232	T/X	acA/ac	rs564926165		-1		HGNC	HGNC:21303	NM_001394807.1		5				0.0016	0.0053	0.0014	0	0	0										0.001453	0.005166	0	0.0003271	0	0	0	0	0	0.0004794	0.0002072	0	0.0053	inf
MSMB	5676	1.06666	259.999	67.8916	1.03182e-05	chr10:46034581:C:T	-13599	68	89	0.559406	5.02485e-07	0.615683	0.113475	0.00079992	0.00175295	1	rs10994577	10:46034581-46034581	T	upstream_gene_variant	MODIFIER	NCOA4	ENSG00000266412	Transcript	ENST00000578454.5	protein_coding										rs10994577	3974	-1		HGNC	HGNC:7671			1	A2			0.356	0.6271	0.2378	0.3175	0.2336	0.2393										0.3268	0.5749	0.1682	0.2674	0.2167	0.2994	0.1946	0.2516	0.2274	0.3107	0.2315	0.2336	0.6271	1.30617	1.10396e-27
PM20D1	8611	1.05192	1099.9	79.7513	2.36397e-06	chr1:205868003:A:G	17871	41	50	0.752475	7.08522e-07	0.808364	0.151281	0.00149985	0.0018634	1	rs12085906	1:205868003-205868003	C	intron_variant,non_coding_transcript_variant	MODIFIER		ENSG00000286619	Transcript	ENST00000653632.1	lncRNA		2022-03-04								rs12085906		1																									6.638e-06	0	0	6.607e-05	0	0	0	0	0	0	0	0	0
PVR	11497	1.05772	1181.94	69.1472	2.42893e-06	chr19:44645964:G:A	2166	77	95	0.470297	1.02657e-07	-0.756995	0.130538	0.00069993	0.00199345	1	rs28483039	19:44645964-44645964	A	intron_variant,NMD_transcript_variant	MODIFIER	PVR	ENSG00000073008	Transcript	ENST00000187830.2	nonsense_mediated_decay		2022-01-07								rs28483039		1		HGNC	HGNC:9705			2				0.3844	0.4879	0.2622	0.4653	0.2475	0.3885										0.32	0.4731	0.156	0.264	0.2702	0.4613	0.2168	0.231	0.2455	0.3002	0.394	0.2475	0.4879	1.34154	0.356484
PMVK	6611	1.04226	586.725	77.082	4.66124e-06	chr1:154926423:C:T	-10296	41	49	0.242574	9.83085e-07	-0.609178	0.115713	0.00249975	0.00208939	1	rs16836525	1:154926423-154926423	T	missense_variant	MODERATE	PMVK	ENSG00000163344	Transcript	ENST00000368467.4	protein_coding	2022-04-05				407	373	125	V/M	Gtg/Atg	rs16836525		-1		HGNC	HGNC:9141	NM_006556.4		1	P1	tolerated(0.17)	benign(0.007)	0.0629	0.2254	0.0202	0	0.003	0	0.01698	0.2061	0.01312	0.01947	0	0	0.001647	0.01129	0.0004574	0.05936	0.2023	0	0.02512	0.02247	0	0	0.03165	0.001411	0.04115	0.001034	0.003	0.2254	58.3734	7.2367e-25
XCL1	10762	1.04561	791.41	71.3049	3.8317e-06	chr1:168560474:T:C	-16131	25	27	0.133663	2.80489e-07	0.892894	0.160478	0.00179982	0.00227827	1	rs10918926	1:168560474-168560474	A	intergenic_variant	MODIFIER															rs10918926																																									0.000447682
VWC2	10798	1.03442	669.101	72.5286	4.36851e-06	chr7:49772771:T:C	-867	19	20	0.0990099	4.14354e-07	-0.861532	0.157455	0.00179982	0.00235223	1	rs73347624	7:49772771-49772771	C	upstream_gene_variant	MODIFIER	VWC2	ENSG00000188730	Transcript	ENST00000340652.5	protein_coding										rs73347624	867	1		HGNC	HGNC:30200	NM_198570.5		1	P1			0.0709	0.1067	0.0245	0.126	0.0159	0.0552										0.04144	0.07852	0.01535	0.02906	0.017	0.1325	0.009991	0.02215	0.02065	0.03968	0.05097	0.0159	0.1067	6.09152	3.79538e-31
ENO1	8816	1.03284	842.112	73.6223	3.47902e-06	chr1:8938608:C:T	59418	3	3	0.0148515	3.85555e-07	-1.64032	0.298853	0.00169983	0.00238134	1	rs147882522	1:8938608-8938608	T	regulatory_region_variant	MODIFIER			RegulatoryFeature	ENSR00000919422	enhancer										rs147882522												0.0008	0.003	0	0	0	0										0.0005191	0.001834	0	0.0001309	0	0	0	0	0	0.000478	0	0	0.003	inf
KIR3DL1	13377	1.04195	2183.81	75.4769	1.44481e-06	chr19:54849846:T:C	33378	7	7	0.0346535	1.93437e-07	1.92549	0.340713	0.00229977	0.00242918	1	rs368904635	19:54849846-54849846	C	upstream_gene_variant	MODIFIER	KIR3DL2	ENSG00000240403	Transcript	ENST00000270442.5	protein_coding										rs368904635	630	1		HGNC	HGNC:6339			1	A2																		0.00703	0.02492	0	0.0019	0	0.0001923	0	0	8.82e-05	0.003828	0	8.82e-05	0.02492	275.523	0.724837
NUDT5	9469	1.01092	662.856	63.464	3.93788e-06	chr10:12964286:C:T	768142	3	3	0.0148515	5.33584e-08	-1.60716	0.270109	0.00239976	0.00243157	1	rs150384090	10:12964286-12964286	A	intron_variant	MODIFIER	CCDC3	ENSG00000151468	Transcript	ENST00000378825.5	protein_coding		2022-02-02								rs150384090		-1		HGNC	HGNC:23813	NM_031455.4		1	P1																		6.585e-06	0	0	0	0	0	0	0	0	0.0004789	0	0	0
B4GALT1	9053	1.04303	748.529	73.1116	4.30628e-06	chr9:32495452:C:T	-671904	4	4	0.019802	4.53122e-07	1.79977	0.330213	0.00149985	0.00246738	1	rs527254632	9:32495452-32495452	T	intron_variant	MODIFIER	DDX58	ENSG00000107201	Transcript	ENST00000379868.6	protein_coding		2022-01-16								rs527254632		-1		HGNC	HGNC:19102			5				0.0012	0.0045	0	0	0	0										0.001026	0.003673	0	0.0001311	0	0	0	0	1.471e-05	0.0004776	0	0	0.0045	inf
ITIH3	7076	1.05104	416.182	71.7979	8.21635e-06	chr3:52811348:T:C	16580	37	45	0.222772	7.80617e-07	-0.612421	0.115113	0.00149985	0.00249827	1	rs72956110	3:52811348-52811348	C	downstream_gene_variant	MODIFIER	ITIH4	ENSG00000055955	Transcript	ENST00000266041.9	protein_coding										rs72956110	1614	-1		HGNC	HGNC:6169	NM_002218.5		1	P4			0.102	0.2443	0.0274	0	0.003	0.1697										0.06322	0.1946	0	0.02529	0.002017	0.000578	0.002731	0.02532	0.006483	0.04394	0.1239	0.003	0.2443	61.7243	0.00142973
CD209	12400	1.01079	2605.75	81.8119	1.16855e-06	chr19:7744663:T:C	-2901	29	30	0.148515	4.59639e-07	0.971897	0.17843	0.00169983	0.00284301	1	rs58709946	19:7744663-7744663	C	intron_variant	MODIFIER	CD209	ENSG00000090659	Transcript	ENST00000204801.12	protein_coding		2022-03-04								rs58709946		-1		HGNC	HGNC:1641			1				0.0341	0.1256	0.0072	0	0	0										0.03194	0.1108	0	0.01177	0	0	0	0.009494	0.0004996	0.02395	0.001033	0	0.1256	inf	1.4738e-42
ALDH1A1	7998	1.05845	337.094	65.1723	1.27194e-05	chr9:72142803:T:C	-937639	3	3	0.0148515	3.83538e-07	2.51862	0.458769	0.00229977	0.00303189	1	rs183526099	9:72142803-72142803	C	intron_variant	MODIFIER	GDA	ENSG00000119125	Transcript	ENST00000545168.5	protein_coding		2022-01-13								rs183526099		1		HGNC	HGNC:4212			2				0.0032	0.0113	0.0014	0	0	0										0.003546	0.01244	0	0.00118	0	0	0	0	0	0.002868	0	0	0.0113	inf

### Sheet: Table SX EDTA vs. Lithium Hepar
PID	MISSING_CT_LithHep	OBS_CT_LithHep	F_MISS_LithHep	Technology_LithHep	MISSING_CT_EDTA	OBS_CT_EDTA	F_MISS_EDTA	Technology_EDTA
OG-UNTH-CAS-0009	6832	635552	0.0107497	Lithium Heparin
OG-UNTH-CAS-0006	11567	635552	0.0181999	Lithium Heparin	1559	635552	0.00245299	EDTA Plasma
OG-EBM-CON-0023	4915	635552	0.00773343	Lithium Heparin
OG-ABK-CON-0049	3392	635552	0.00533709	Lithium Heparin	1690	635552	0.00265911	EDTA Plasma
OG-ABK-CON-0021	4786	635552	0.00753046	Lithium Heparin
OG-ABK-CON-0075	4614	635552	0.00725983	Lithium Heparin
OG-EBM-CON-0018	5877	635552	0.00924708	Lithium Heparin
OG-ABK-CON-0038	8242	635552	0.0129683	Lithium Heparin
OG-EBM-CON-0057	4687	635552	0.00737469	Lithium Heparin	1636	635552	0.00257414	EDTA Plasma
OG-ABK-CON-0019	9734	635552	0.0153158	Lithium Heparin	1863	635552	0.00293131	EDTA Plasma
OG-ABK-CON-0077	10837	635552	0.0170513	Lithium Heparin	1561	635552	0.00245613	EDTA Plasma
OG-ABK-CON-0037	3616	635552	0.00568954	Lithium Heparin
OG-EBM-CON-0062	6385	635552	0.0100464	Lithium Heparin	2060	635552	0.00324128	EDTA Plasma
OG-ABK-CON-0076	5187	635552	0.00816141	Lithium Heparin
OG-EBM-CON-0015	7391	635552	0.0116293	Lithium Heparin
OG-EBM-CON-0039	12428	635552	0.0195547	Lithium Heparin	2146	635552	0.00337659	EDTA Plasma
OG-UNTH-CAS-0002	3492	635552	0.00549444	Lithium Heparin
OG-ABK-CON-0036	7038	635552	0.0110738	Lithium Heparin
OG-ABK-CON-0047	7875	635552	0.0123908	Lithium Heparin	1596	635552	0.0025112	EDTA Plasma
OG-EBM-CAS-0009	6969	635552	0.0109653	Lithium Heparin	2278	635552	0.00358429	EDTA Plasma
OG-ABK-CAS-0075	2073	635552	0.00326173	Lithium Heparin
OG-ABK-CAS-0020	7113	635552	0.0111918	Lithium Heparin
OG-ABK-CAS-0107	2500	635552	0.00393359	Lithium Heparin
OG-ABK-CAS-0067	10848	635552	0.0170686	Lithium Heparin
OG-ABK-CAS-0046	9926	635552	0.0156179	Lithium Heparin
OG-ABK-CAS-0092	11994	635552	0.0188718	Lithium Heparin
OG-ABK-CAS-0054	20533	635552	0.0323073	Lithium Heparin
OG-ABK-CAS-0096	3404	635552	0.00535597	Lithium Heparin
OG-ABK-CAS-0028	21097	635552	0.0331948	Lithium Heparin	3082	635552	0.00484933	EDTA Plasma
OG-ABK-CAS-0051	4524	635552	0.00711822	Lithium Heparin
OG-ABK-CAS-0070	3873	635552	0.00609392	Lithium Heparin	1555	635552	0.00244669	EDTA Plasma
OG-ABK-CAS-0072	3205	635552	0.00504286	Lithium Heparin	2037	635552	0.00320509	EDTA Plasma
OG-ABK-CAS-0048	4171	635552	0.0065628	Lithium Heparin
OG-ABK-CAS-0032	2734	635552	0.00430177	Lithium Heparin
OG-ABK-CAS-0017	16123	635552	0.0253685	Lithium Heparin	3437	635552	0.0054079	EDTA Plasma
OG-ABK-CAS-0095	6680	635552	0.0105105	Lithium Heparin
OG-ABK-CON-0013	13530	635552	0.0212886	Lithium Heparin	3155	635552	0.00496419	EDTA Plasma
OG-ABK-CON-0009	3724	635552	0.00585947	Lithium Heparin
OG-ABK-CAS-0047	15841	635552	0.0249248	Lithium Heparin	1699	635552	0.00267327	EDTA Plasma
OG-ABK-CAS-0073	8716	635552	0.0137141	Lithium Heparin	2078	635552	0.0032696	EDTA Plasma
OG-ABK-CAS-0018	6033	635552	0.00949254	Lithium Heparin	1671	635552	0.00262921	EDTA Plasma
OG-ABK-CON-0031	8537	635552	0.0134324	Lithium Heparin	2272	635552	0.00357485	EDTA Plasma
OG-ABK-CON-0101	3320	635552	0.00522381	Lithium Heparin
OG-ABK-CAS-0016	1867	635552	0.0029376	Lithium Heparin
OG-ABK-CAS-0036	2348	635552	0.00369443	Lithium Heparin
OG-ABK-CON-0014	3587	635552	0.00564391	Lithium Heparin	15667	635552	0.024651	EDTA Plasma
OG-ABK-CAS-0022	3802	635552	0.0059822	Lithium Heparin	2048	635552	0.0032224	EDTA Plasma
OG-ABK-CON-0099	2207	635552	0.00347257	Lithium Heparin
OG-ABK-CAS-0065	5367	635552	0.00844463	Lithium Heparin	2618	635552	0.00411925	EDTA Plasma
OG-ABK-CON-0020	1781	635552	0.00280229	Lithium Heparin
OG-ABK-CAS-0080	5038	635552	0.00792697	Lithium Heparin	2527	635552	0.00397607	EDTA Plasma
OG-ABK-CAS-0033	12168	635552	0.0191456	Lithium Heparin
OG-ABK-CAS-0061	3015	635552	0.00474391	Lithium Heparin	2784	635552	0.00438044	EDTA Plasma
OG-ABK-CON-0024	1981	635552	0.00311698	Lithium Heparin
OG-ABK-CAS-0024	5795	635552	0.00911806	Lithium Heparin	1987	635552	0.00312642	EDTA Plasma
OG-ABK-CON-0097	3915	635552	0.00616	Lithium Heparin
OG-ABK-CAS-0003	4398	635552	0.00691997	Lithium Heparin	4359	635552	0.0068586	EDTA Plasma
OG-ABK-CON-0103	7539	635552	0.0118621	Lithium Heparin
OG-ABK-CON-0028	2747	635552	0.00432223	Lithium Heparin
OG-ABK-CAS-0039	1608	635552	0.00253008	Lithium Heparin
OG-ABK-CAS-0014	2468	635552	0.00388324	Lithium Heparin	2547	635552	0.00400754	EDTA Plasma
OG-ABK-CON-0108	9933	635552	0.0156289	Lithium Heparin	2433	635552	0.00382817	EDTA Plasma
OG-EBM-CAS-0049	6978	635552	0.0109794	Lithium Heparin
OG-EBM-CAS-0037	4014	635552	0.00631577	Lithium Heparin	1712	635552	0.00269372	EDTA Plasma
OG-UNTH-CAS-0011	8758	635552	0.0137801	Lithium Heparin
OG-EBM-CAS-0017	6930	635552	0.0109039	Lithium Heparin
OG-EBM-CAS-0042	12141	635552	0.0191031	Lithium Heparin	2963	635552	0.00466209	EDTA Plasma
OG-EBM-CON-0003	7104	635552	0.0111777	Lithium Heparin
OG-EBM-CAS-0047	9191	635552	0.0144614	Lithium Heparin
OG-EBM-CAS-0028	4380	635552	0.00689165	Lithium Heparin
OG-EBM-CAS-0011	3370	635552	0.00530248	Lithium Heparin
OG-EBM-CAS-0058	4756	635552	0.00748326	Lithium Heparin	2233	635552	0.00351348	EDTA Plasma
OG-EBM-CAS-0008	2387	635552	0.00375579	Lithium Heparin	2469	635552	0.00388481	EDTA Plasma
OG-EBM-CAS-0030	5141	635552	0.00808903	Lithium Heparin	1527	635552	0.00240264	EDTA Plasma
OG-EBM-CAS-0057	16099	635552	0.0253307	Lithium Heparin	1722	635552	0.00270946	EDTA Plasma
OG-EBM-CAS-0019	11295	635552	0.017772	Lithium Heparin
OG-EBM-CAS-0006	3455	635552	0.00543622	Lithium Heparin	2752	635552	0.00433009	EDTA Plasma
OG-EBM-CON-0042	5866	635552	0.00922977	Lithium Heparin
OG-EBM-CAS-0018	6559	635552	0.0103202	Lithium Heparin	2587	635552	0.00407048	EDTA Plasma
OG-EBM-CAS-0056	5903	635552	0.00928799	Lithium Heparin
OG-EBM-CAS-0036	3507	635552	0.00551804	Lithium Heparin	4855	635552	0.00763903	EDTA Plasma
OG-ABK-CON-0042	21043	635552	0.0331098	Lithium Heparin	2350	635552	0.00369757	EDTA Plasma
OG-EBM-CON-0049	24957	635552	0.0392682	Lithium Heparin
OG-ABK-CON-0092	27806	635552	0.0437509	Lithium Heparin
OG-ABK-CAS-0066	28379	635552	0.0446525	Lithium Heparin	1903	635552	0.00299425	EDTA Plasma
OG-ABK-CON-0016	37138	635552	0.0584342	Lithium Heparin
OG-ABK-CAS-0042	39738	635552	0.0625252	Lithium Heparin
OG-ABK-CON-0094	23496	635552	0.0369694	Lithium Heparin
OG-ABK-CON-0004	26131	635552	0.0411154	Lithium Heparin	3446	635552	0.00542206	EDTA Plasma
OG-ABK-CON-0124	29550	635552	0.046495	Lithium Heparin
OG-EBM-CAS-0046	31812	635552	0.0500541	Lithium Heparin
OG-ABK-CAS-0004	23939	635552	0.0376665	Lithium Heparin
OG-ABK-CAS-0008	19764	635552	0.0310974	Lithium Heparin
OG-ABK-CAS-0009	73832	635552	0.11617	Lithium Heparin
OG-ABK-CON-0032					1988	635552	0.00312799	EDTA Plasma
OG-EBM-CON-0026					15233	635552	0.0239681	EDTA Plasma
OG-UNTH-CAS-0062					1863	635552	0.00293131	EDTA Plasma
OG-UNTH-CON-0068					1652	635552	0.00259932	EDTA Plasma
OG-ABK-CON-0012					2022	635552	0.00318149	EDTA Plasma
OG-UNTH-CON-0012					1369	635552	0.00215403	EDTA Plasma
OG-EBM-CON-0020					2084	635552	0.00327904	EDTA Plasma
OG-UNTH-CAS-0010					2320	635552	0.00365037	EDTA Plasma
OG-ABK-CON-0084					2070	635552	0.00325701	EDTA Plasma
OG-UNTH-CON-0003					1608	635552	0.00253008	EDTA Plasma
OG-ABK-CON-0023					2064	635552	0.00324757	EDTA Plasma
OG-EBM-CON-0051					2568	635552	0.00404058	EDTA Plasma
OG-ABK-CAS-0097					2193	635552	0.00345054	EDTA Plasma
OG-EBM-CAS-0072					2533	635552	0.00398551	EDTA Plasma
OG-ABK-CAS-0085					1973	635552	0.00310439	EDTA Plasma
OG-EBM-CAS-0081					1914	635552	0.00301156	EDTA Plasma
OG-EBM-CON-0013					2109	635552	0.00331838	EDTA Plasma
OG-ABK-CON-0079					2217	635552	0.00348831	EDTA Plasma
OG-EBM-CAS-0071					4825	635552	0.00759183	EDTA Plasma
OG-UNTH-CON-0085					1725	635552	0.00271418	EDTA Plasma
OG-EBM-CON-0064					1789	635552	0.00281488	EDTA Plasma
OG-EBM-CON-0002					2141	635552	0.00336873	EDTA Plasma
OG-EBM-CON-0005					2412	635552	0.00379513	EDTA Plasma
OG-EBM-CAS-0070					3220	635552	0.00506646	EDTA Plasma
OG-ABK-CAS-0083					2902	635552	0.00456611	EDTA Plasma
OG-EBM-CON-0058					2068	635552	0.00325386	EDTA Plasma
OG-EBM-CON-0001					1990	635552	0.00313114	EDTA Plasma
OG-ABK-CAS-0078					1753	635552	0.00275823	EDTA Plasma
OG-UNTH-CON-0091					1882	635552	0.00296121	EDTA Plasma
OG-EBM-CON-0009					3242	635552	0.00510108	EDTA Plasma
OG-EBM-CON-0052					3405	635552	0.00535755	EDTA Plasma
OG-EBM-CAS-0093					1762	635552	0.00277239	EDTA Plasma
OG-ABK-CAS-0081					3039	635552	0.00478167	EDTA Plasma
OG-EBM-CAS-0076					1788	635552	0.0028133	EDTA Plasma
OG-ABK-CON-0056					2693	635552	0.00423726	EDTA Plasma
OG-EBM-CAS-0048					1991	635552	0.00313271	EDTA Plasma
OG-ABK-CAS-0045					1307	635552	0.00205648	EDTA Plasma
OG-ABK-CAS-0031					2266	635552	0.0035654	EDTA Plasma
OG-ABK-CAS-0015					2330	635552	0.0036661	EDTA Plasma
OG-EBM-CON-0040					1496	635552	0.00235386	EDTA Plasma
OG-ABK-CAS-0049					2650	635552	0.0041696	EDTA Plasma
OG-ABK-CAS-0104					1721	635552	0.00270788	EDTA Plasma
OG-EBM-CAS-0029					1687	635552	0.00265439	EDTA Plasma
OG-ABK-CAS-0043					1743	635552	0.0027425	EDTA Plasma
OG-ABK-CON-0029					4274	635552	0.00672486	EDTA Plasma
OG-ABK-CON-0098					1924	635552	0.00302729	EDTA Plasma
OG-ABK-CAS-0019					2601	635552	0.00409251	EDTA Plasma
OG-ABK-CON-0119					2759	635552	0.00434111	EDTA Plasma
OG-ABK-CON-0022					4804	635552	0.00755878	EDTA Plasma
OG-ABK-CAS-0041					4530	635552	0.00712766	EDTA Plasma
OG-ABK-CON-0091					2815	635552	0.00442922	EDTA Plasma
OG-EBM-CAS-0015					15290	635552	0.0240578	EDTA Plasma
OG-ABK-CAS-0034					8700	635552	0.0136889	EDTA Plasma
OG-ABK-CON-0104					4430	635552	0.00697032	EDTA Plasma
OG-ABK-CON-0100					18198	635552	0.0286334	EDTA Plasma
